# EXCON: a scalable, reproducible Nextflow pipeline for CAFE-based gene EXpansion and CONtraction analysis

**DOI:** 10.64898/2026.09.25.754512

**Authors:** Christopher Wyatt, Fernando Duarte, Alexandra Cerqueira De Araujo, Simon Murray, Cintia Oi, Seirian Sumner

## Abstract

Gene family expansion and contraction analysis is a commonly used approach in evolutionary comparative genomics to identify lineage-specific evolutionary pressures on gene copy/family number. CAFE is one of the most popular tools to measure changes in gene family size, but requires a high level of bioinformatics expertise, manual parameter tuning and preprocessing. Here we present EXCON, an automated, Eco-Flow community-developed Nextflow pipeline that integrates NCBI genome download, annotation quality and format pre-processing, orthologous gene family identification (Orthofinder), ultrametric tree formatting, birth-death modelling (CAFE), and GO enrichment analysis (eggNOG-mapper/TopGO) into a single, portable workflow. EXCON accepts genome assemblies and annotations, supports local, HPC and cloud-based computing environments, and requires minimal user configuration. The pipeline auto-selects appropriate CAFE lambda and error models, and separates high variance orthogroups for separate treatment. Applied to a 24-species primate dataset spanning Catarrhini, Platyrrhini and Strepsirrhini, the pipeline identified 358 rapidly evolving gene families, including a DUX (double homeobox) gene showing repeated, independent copy-number turnover across multiple lineages, consistent with the known instability of the D4Z4 macrosatellite repeat it resides in. EXCON is freely available at https://github.com/Eco-Flow/excon.

## Supplementary Table S3 for "EXCON: a scalable, reproducible Nextflow pipeline for CAFE-based gene EXpansion and CONtraction analysis"

### Sheet: Summary
Species	n_expansion_p0.05	n_contraction_p0.05	n_expansion_p0.01	n_contraction_p0.01	n_expansion_p1e-5	n_contraction_p1e-5	genes_gained_p0.05	genes_lost_p0.05	genes_gained_p0.01	genes_lost_p0.01	genes_gained_p1e-5	genes_lost_p1e-5
Callithrix_jacchus	24	21	18	6	5	1	208	-71	195	-36	113	-8
Chlorocebus_sabaeus	43	24	18	14	8	1	181	-61	140	-41	102	-7
Eulemur_rufifrons	14	9	12	4	4	1	85	-32	80	-22	46	-10
Gorilla_gorilla_gorilla	57	8	33	5	16	2	371	-36	339	-30	274	-20
Homo_sapiens	44	94	29	84	7	9	173	-283	153	-263	78	-58
Hylobates_moloch	46	42	18	33	2	5	100	-152	65	-132	19	-48
Lemur_catta	19	10	15	7	3	1	134	-41	123	-33	94	-7
Macaca_fascicularis	55	10	15	10	7	0	180	-25	131	-25	113	0
Macaca_mulatta	35	32	16	32	3	4	91	-90	62	-90	30	-23
Macaca_nemestrina	61	9	31	8	11	1	204	-27	161	-25	92	-5
Macaca_thibetana_thibetana	92	35	40	32	8	3	193	-128	138	-121	57	-36
Microcebus_murinus	21	2	15	0	3	0	139	-5	121	0	44	0
Nycticebus_coucang	41	0	23	0	9	0	342	0	280	0	188	0
Pan_paniscus	82	11	42	7	15	2	314	-30	263	-20	175	-10
Pan_troglodytes	52	23	18	20	2	4	120	-74	76	-68	26	-25
Papio_anubis	57	38	26	29	4	3	124	-120	84	-101	27	-23
Piliocolobus_tephrosceles	38	41	22	22	5	2	122	-120	100	-81	39	-19
Pongo_abelii	54	54	21	7	5	1	126	-78	87	-31	48	-17
Pongo_pygmaeus	58	50	19	3	2	0	118	-57	71	-8	29	0
Rhinopithecus_roxellana	44	20	27	19	3	0	129	-50	104	-48	24	0
Saimiri_boliviensis	27	15	24	6	9	1	215	-50	207	-29	132	-8
Symphalangus_syndactylus	54	22	31	16	15	3	299	-64	270	-51	220	-17
Theropithecus_gelada	58	39	29	36	17	6	244	-112	205	-106	175	-34
Trachypithecus_francoisi	83	37	50	37	8	4	201	-113	161	-113	53	-20

### Sheet: Raw data
Node	HOG	change	pvalue	direction
26	OG0000052	5	4.81014e-06	expansion
26	OG0000050	3	0.00180145	expansion
26	OG0000233	2	0.00251696	expansion
26	OG0000284	2	0.00251696	expansion
26	OG0000737	2	0.00251696	expansion
26	OG0001021	2	0.00251696	expansion
26	OG0002425	2	0.00251696	expansion
26	OG0000060	3	0.00386466	expansion
26	OG0000250	2	0.0119104	expansion
26	OG0000083	2	0.0259269	expansion
26	OG0000180	1	0.0353852	expansion
26	OG0000264	1	0.0353852	expansion
26	OG0000653	1	0.0353852	expansion
26	OG0001268	1	0.0353852	expansion
27	OG0000052	19	4.06995e-11	expansion
27	OG0000088	6	1.36322e-05	expansion
27	OG0000050	7	0.000430556	expansion
27	OG0000254	4	0.000448295	expansion
27	OG0005405	4	0.000448295	expansion
27	OG0000264	3	0.00779608	expansion
27	OG0000110	2	0.0147422	expansion
27	OG0000022	3	0.0203506	expansion
27	OG0001021	3	0.0203506	expansion
27	OG0002425	3	0.0203506	expansion
27	OG0000283	-2	0.0280383	contraction
27	OG0000060	4	0.0321105	expansion
27	OG0000032	3	0.0390109	expansion
28	OG0000010	7	9.90623e-06	expansion
28	OG0000124	6	5.97406e-05	expansion
28	OG0000088	6	0.000673993	expansion
28	OG0017790	2	0.00685662	expansion
28	OG0000201	3	0.00727383	expansion
28	OG0000180	-2	0.0116461	contraction
28	OG0000354	-2	0.0116461	contraction
28	OG0000138	-2	0.0274701	contraction
28	OG0000640	2	0.0313778	expansion
28	OG0000015	-2	0.0467008	contraction
28	OG0000050	4	0.047818	expansion
29	OG0000002	13	2.94248e-09	expansion
29	OG0000011	8	1.06996e-06	expansion
29	OG0000003	9	1.42925e-06	expansion
29	OG0000017	7	5.44413e-06	expansion
29	OG0000005	6	2.77007e-05	expansion
29	OG0000016	7	2.99735e-05	expansion
29	OG0000021	5	0.000140946	expansion
29	OG0000031	5	0.000140946	expansion
29	OG0000036	5	0.000140946	expansion
29	OG0000042	5	0.000140946	expansion
29	OG0000006	7	0.000221777	expansion
29	OG0000001	6	0.000379697	expansion
29	OG0000007	6	0.000379697	expansion
29	OG0000010	6	0.000379697	expansion
29	OG0000012	4	0.000717157	expansion
29	OG0000033	4	0.000717157	expansion
29	OG0000040	4	0.000717157	expansion
29	OG0000041	4	0.000717157	expansion
29	OG0000057	4	0.000717157	expansion
29	OG0000072	4	0.000717157	expansion
29	OG0000095	4	0.000717157	expansion
29	OG0000022	5	0.00148624	expansion
29	OG0000024	5	0.00148624	expansion
29	OG0000015	4	0.00255952	expansion
29	OG0000025	4	0.00255952	expansion
29	OG0000058	4	0.00255952	expansion
29	OG0000034	3	0.00364902	expansion
29	OG0000043	3	0.00364902	expansion
29	OG0000051	3	0.00364902	expansion
29	OG0000102	3	0.00364902	expansion
29	OG0000112	3	0.00364902	expansion
29	OG0000023	4	0.00559317	expansion
29	OG0000019	3	0.0106676	expansion
29	OG0000046	2	0.0185669	expansion
29	OG0000047	2	0.0185669	expansion
29	OG0000067	2	0.0185669	expansion
29	OG0000085	2	0.0185669	expansion
29	OG0000092	2	0.0185669	expansion
29	OG0000118	2	0.0185669	expansion
29	OG0000123	2	0.0185669	expansion
29	OG0000134	2	0.0185669	expansion
29	OG0000149	2	0.0185669	expansion
29	OG0000151	2	0.0185669	expansion
29	OG0000163	2	0.0185669	expansion
29	OG0000166	2	0.0185669	expansion
29	OG0000167	2	0.0185669	expansion
29	OG0000173	2	0.0185669	expansion
29	OG0000174	2	0.0185669	expansion
29	OG0000182	2	0.0185669	expansion
29	OG0000212	2	0.0185669	expansion
29	OG0000243	2	0.0185669	expansion
29	OG0000013	4	0.0197394	expansion
29	OG0000026	4	0.0197394	expansion
30	OG0000546	4	0.000268552	expansion
30	OG0000252	3	0.00203613	expansion
30	OG0000306	3	0.00203613	expansion
30	OG0000123	3	0.00555284	expansion
30	OG0000606	2	0.00563226	expansion
30	OG0000142	-2	0.00929306	contraction
30	OG0000171	-2	0.00929306	contraction
30	OG0000045	3	0.0195413	expansion
30	OG0000050	-2	0.0223459	contraction
30	OG0000340	2	0.0259752	expansion
30	OG0001497	2	0.0259752	expansion
31	OG0000035	5	1.66548e-05	expansion
31	OG0000021	5	0.00041502	expansion
31	OG0000019	5	0.000522133	expansion
31	OG0000003	6	0.000643337	expansion
31	OG0000034	4	0.000864378	expansion
31	OG0000070	3	0.00133571	expansion
31	OG0000007	5	0.00169875	expansion
31	OG0000205	2	0.00418955	expansion
31	OG0000251	2	0.00418955	expansion
31	OG0000005	4	0.00466011	expansion
31	OG0000023	4	0.00466011	expansion
31	OG0000056	2	0.019526	expansion
31	OG0000073	2	0.019526	expansion
31	OG0000077	2	0.019526	expansion
31	OG0000089	2	0.019526	expansion
31	OG0000115	2	0.019526	expansion
31	OG0000121	2	0.019526	expansion
31	OG0000126	2	0.019526	expansion
31	OG0000132	2	0.019526	expansion
31	OG0000133	2	0.019526	expansion
31	OG0000135	2	0.019526	expansion
31	OG0000141	2	0.019526	expansion
31	OG0000148	2	0.019526	expansion
31	OG0000046	2	0.0413078	expansion
31	OG0000047	2	0.0413078	expansion
31	OG0000064	2	0.0413078	expansion
31	OG0000067	2	0.0413078	expansion
31	OG0000085	2	0.0413078	expansion
31	OG0000092	2	0.0413078	expansion
31	OG0000053	1	0.0455749	expansion
31	OG0000108	1	0.0455749	expansion
31	OG0000110	1	0.0455749	expansion
31	OG0000116	1	0.0455749	expansion
31	OG0000144	1	0.0455749	expansion
31	OG0000194	1	0.0455749	expansion
31	OG0000214	1	0.0455749	expansion
31	OG0000256	1	0.0455749	expansion
31	OG0000257	1	0.0455749	expansion
31	OG0000262	1	0.0455749	expansion
31	OG0000267	1	0.0455749	expansion
31	OG0000282	1	0.0455749	expansion
31	OG0000290	1	0.0455749	expansion
31	OG0000291	1	0.0455749	expansion
31	OG0000296	1	0.0455749	expansion
31	OG0000312	1	0.0455749	expansion
31	OG0000316	1	0.0455749	expansion
31	OG0000317	1	0.0455749	expansion
31	OG0000341	1	0.0455749	expansion
31	OG0000345	1	0.0455749	expansion
31	OG0000352	1	0.0455749	expansion
31	OG0000357	1	0.0455749	expansion
31	OG0000376	1	0.0455749	expansion
31	OG0000410	1	0.0455749	expansion
31	OG0000430	1	0.0455749	expansion
31	OG0000446	1	0.0455749	expansion
31	OG0000661	1	0.0455749	expansion
31	OG0000684	1	0.0455749	expansion
31	OG0000734	1	0.0455749	expansion
31	OG0000742	1	0.0455749	expansion
31	OG0000887	1	0.0455749	expansion
31	OG0000954	1	0.0455749	expansion
31	OG0001051	1	0.0455749	expansion
32	OG0000009	19	8.94535e-21	expansion
32	OG0000039	7	7.29824e-07	expansion
32	OG0000191	3	0.000242056	expansion
32	OG0000053	3	0.000857384	expansion
32	OG0000116	3	0.000857384	expansion
32	OG0000129	3	0.000857384	expansion
32	OG0000325	2	0.00307634	expansion
32	OG0000421	2	0.00307634	expansion
32	OG0000043	3	0.00508605	expansion
32	OG0000021	4	0.0106892	expansion
32	OG0000166	-2	0.0117798	contraction
32	OG0000161	2	0.0144764	expansion
32	OG0000111	-2	0.0211174	contraction
32	OG0000128	-2	0.0211174	contraction
32	OG0000041	-2	0.0320997	contraction
32	OG0000003	4	0.0326385	expansion
32	OG0000061	1	0.0390979	expansion
32	OG0000079	1	0.0390979	expansion
32	OG0000264	1	0.0390979	expansion
32	OG0000339	1	0.0390979	expansion
32	OG0000412	1	0.0390979	expansion
32	OG0000545	1	0.0390979	expansion
32	OG0000561	1	0.0390979	expansion
32	OG0000562	1	0.0390979	expansion
32	OG0000647	1	0.0390979	expansion
32	OG0000657	1	0.0390979	expansion
32	OG0000778	1	0.0390979	expansion
32	OG0000959	1	0.0390979	expansion
32	OG0001564	1	0.0390979	expansion
32	OG0002285	1	0.0390979	expansion
32	OG0015909	1	0.0390979	expansion
32	OG0017569	1	0.0390979	expansion
32	OG0000012	-2	0.0442657	contraction
32	OG0000025	-2	0.0442657	contraction
32	OG0000033	-2	0.0442657	contraction
32	OG0000058	-2	0.0442657	contraction
33	OG0000649	2	0.000401457	expansion
33	OG0000128	-2	0.000486009	contraction
33	OG0000179	-2	0.000486009	contraction
33	OG0000734	-2	0.000486009	contraction
33	OG0000116	3	0.000542305	expansion
33	OG0000011	-3	0.00130824	contraction
33	OG0000112	-2	0.00136118	contraction
33	OG0000188	2	0.00196277	expansion
33	OG0000337	2	0.00196277	expansion
33	OG0000015	-2	0.00422942	contraction
33	OG0000109	2	0.00453125	expansion
33	OG0000113	2	0.00453125	expansion
33	OG0000205	2	0.00797128	expansion
33	OG0000019	-2	0.0136951	contraction
33	OG0002313	1	0.0141622	expansion
33	OG0002364	1	0.0141622	expansion
33	OG0018682	1	0.0141622	expansion
33	OG0000006	-2	0.0166986	contraction
33	OG0000016	-2	0.019914	contraction
33	OG0000250	1	0.0283263	expansion
33	OG0000256	1	0.0283263	expansion
33	OG0000282	1	0.0283263	expansion
33	OG0000339	1	0.0283263	expansion
33	OG0000446	1	0.0283263	expansion
33	OG0000350	-1	0.0417171	contraction
33	OG0000688	-1	0.0417171	contraction
33	OG0000776	-1	0.0417171	contraction
33	OG0000967	-1	0.0417171	contraction
33	OG0001497	-1	0.0417171	contraction
33	OG0001507	-1	0.0417171	contraction
33	OG0002425	-1	0.0417171	contraction
33	OG0017548	-1	0.0417171	contraction
33	OG0017790	-1	0.0417171	contraction
33	OG0017832	-1	0.0417171	contraction
33	OG0018327	-1	0.0417171	contraction
33	OG0018357	-1	0.0417171	contraction
33	OG0018358	-1	0.0417171	contraction
33	OG0018466	-1	0.0417171	contraction
33	OG0018616	-1	0.0417171	contraction
33	OG0018634	-1	0.0417171	contraction
33	OG0018664	-1	0.0417171	contraction
33	OG0018688	-1	0.0417171	contraction
33	OG0018701	-1	0.0417171	contraction
33	OG0018792	-1	0.0417171	contraction
33	OG0018843	-1	0.0417171	contraction
33	OG0018911	-1	0.0417171	contraction
33	OG0018914	-1	0.0417171	contraction
33	OG0018918	-1	0.0417171	contraction
33	OG0018923	-1	0.0417171	contraction
33	OG0019018	-1	0.0417171	contraction
33	OG0019154	-1	0.0417171	contraction
33	OG0019165	-1	0.0417171	contraction
33	OG0019182	-1	0.0417171	contraction
33	OG0019184	-1	0.0417171	contraction
33	OG0019187	-1	0.0417171	contraction
33	OG0019192	-1	0.0417171	contraction
33	OG0019194	-1	0.0417171	contraction
33	OG0019214	-1	0.0417171	contraction
33	OG0019303	-1	0.0417171	contraction
33	OG0019338	-1	0.0417171	contraction
33	OG0019344	-1	0.0417171	contraction
33	OG0019351	-1	0.0417171	contraction
33	OG0019356	-1	0.0417171	contraction
33	OG0019360	-1	0.0417171	contraction
33	OG0019382	-1	0.0417171	contraction
33	OG0019386	-1	0.0417171	contraction
33	OG0019412	-1	0.0417171	contraction
33	OG0019506	-1	0.0417171	contraction
33	OG0019509	-1	0.0417171	contraction
33	OG0019541	-1	0.0417171	contraction
33	OG0019557	-1	0.0417171	contraction
33	OG0019569	-1	0.0417171	contraction
33	OG0019579	-1	0.0417171	contraction
33	OG0019607	-1	0.0417171	contraction
33	OG0019684	-1	0.0417171	contraction
33	OG0019689	-1	0.0417171	contraction
33	OG0019692	-1	0.0417171	contraction
33	OG0019696	-1	0.0417171	contraction
33	OG0019698	-1	0.0417171	contraction
33	OG0019699	-1	0.0417171	contraction
33	OG0019750	-1	0.0417171	contraction
33	OG0019755	-1	0.0417171	contraction
33	OG0019761	-1	0.0417171	contraction
33	OG0019778	-1	0.0417171	contraction
33	OG0019813	-1	0.0417171	contraction
33	OG0019865	-1	0.0417171	contraction
33	OG0019901	-1	0.0417171	contraction
33	OG0019956	-1	0.0417171	contraction
33	OG0019966	-1	0.0417171	contraction
33	OG0019972	-1	0.0417171	contraction
33	OG0019976	-1	0.0417171	contraction
33	OG0019996	-1	0.0417171	contraction
33	OG0019999	-1	0.0417171	contraction
33	OG0020012	-1	0.0417171	contraction
33	OG0020016	-1	0.0417171	contraction
33	OG0020066	-1	0.0417171	contraction
33	OG0020068	-1	0.0417171	contraction
33	OG0020092	-1	0.0417171	contraction
33	OG0020206	-1	0.0417171	contraction
33	OG0020241	-1	0.0417171	contraction
33	OG0020244	-1	0.0417171	contraction
33	OG0020291	-1	0.0417171	contraction
33	OG0020382	-1	0.0417171	contraction
33	OG0020478	-1	0.0417171	contraction
33	OG0020587	-1	0.0417171	contraction
33	OG0020633	-1	0.0417171	contraction
33	OG0020679	-1	0.0417171	contraction
33	OG0020682	-1	0.0417171	contraction
33	OG0020736	-1	0.0417171	contraction
33	OG0020777	-1	0.0417171	contraction
33	OG0020920	-1	0.0417171	contraction
33	OG0020971	-1	0.0417171	contraction
33	OG0020979	-1	0.0417171	contraction
33	OG0021030	-1	0.0417171	contraction
33	OG0021075	-1	0.0417171	contraction
33	OG0021279	-1	0.0417171	contraction
33	OG0021406	-1	0.0417171	contraction
33	OG0021408	-1	0.0417171	contraction
33	OG0000124	1	0.042437	expansion
33	OG0000209	1	0.042437	expansion
34	OG0000005	-6	4.12939e-08	contraction
34	OG0000039	5	1.99552e-05	expansion
34	OG0000317	3	3.93219e-05	expansion
34	OG0000116	4	0.000100576	expansion
34	OG0000256	3	0.000114851	expansion
34	OG0000339	3	0.000114851	expansion
34	OG0000201	-2	0.00126499	contraction
34	OG0000022	3	0.00334171	expansion
34	OG0000149	2	0.00423423	expansion
34	OG0000165	2	0.00423423	expansion
34	OG0000171	2	0.00423423	expansion
34	OG0000187	2	0.00423423	expansion
34	OG0000337	2	0.00745926	expansion
34	OG0000021	3	0.00939254	expansion
34	OG0000284	1	0.0136762	expansion
34	OG0000753	1	0.0136762	expansion
34	OG0000823	1	0.0136762	expansion
34	OG0000892	1	0.0136762	expansion
34	OG0017556	1	0.0136762	expansion
34	OG0017813	1	0.0136762	expansion
34	OG0017997	1	0.0136762	expansion
34	OG0018026	1	0.0136762	expansion
34	OG0018031	1	0.0136762	expansion
34	OG0018369	1	0.0136762	expansion
34	OG0000002	3	0.0164406	expansion
34	OG0000017	-2	0.0186614	contraction
34	OG0000144	1	0.027354	expansion
34	OG0000202	1	0.027354	expansion
34	OG0000230	1	0.027354	expansion
34	OG0000264	1	0.027354	expansion
34	OG0000287	1	0.027354	expansion
34	OG0000291	1	0.027354	expansion
34	OG0000312	1	0.027354	expansion
34	OG0000345	1	0.027354	expansion
34	OG0000410	1	0.027354	expansion
34	OG0000778	1	0.027354	expansion
34	OG0001051	1	0.027354	expansion
34	OG0000007	-2	0.0287928	contraction
34	OG0000034	2	0.0324814	expansion
34	OG0000180	-1	0.04031	contraction
34	OG0000737	-1	0.04031	contraction
34	OG0003391	-1	0.04031	contraction
34	OG0017857	-1	0.04031	contraction
34	OG0018157	-1	0.04031	contraction
34	OG0018476	-1	0.04031	contraction
34	OG0018810	-1	0.04031	contraction
34	OG0018909	-1	0.04031	contraction
34	OG0018915	-1	0.04031	contraction
34	OG0019348	-1	0.04031	contraction
34	OG0019361	-1	0.04031	contraction
34	OG0019389	-1	0.04031	contraction
34	OG0019563	-1	0.04031	contraction
34	OG0019581	-1	0.04031	contraction
34	OG0019605	-1	0.04031	contraction
34	OG0019782	-1	0.04031	contraction
34	OG0020033	-1	0.04031	contraction
34	OG0000107	1	0.0409837	expansion
34	OG0000163	1	0.0409837	expansion
34	OG0000167	1	0.0409837	expansion
34	OG0000174	1	0.0409837	expansion
34	OG0000200	1	0.0409837	expansion
34	OG0000243	1	0.0409837	expansion
35	OG0000079	8	2.08312e-12	expansion
35	OG0000514	2	0.000417567	expansion
35	OG0000053	3	0.000573658	expansion
35	OG0000043	3	0.0014755	expansion
35	OG0000194	2	0.00204063	expansion
35	OG0000222	2	0.00204063	expansion
35	OG0000012	-2	0.00272655	contraction
35	OG0000135	-2	0.00272655	contraction
35	OG0000141	-2	0.00272655	contraction
35	OG0000026	3	0.00292263	expansion
35	OG0000011	3	0.00386335	expansion
35	OG0000130	2	0.00827438	expansion
35	OG0000132	2	0.00827438	expansion
35	OG0000007	3	0.0107438	expansion
35	OG0000045	2	0.0126147	expansion
35	OG0000077	2	0.0126147	expansion
35	OG0000180	1	0.0144433	expansion
35	OG0000254	1	0.0144433	expansion
35	OG0001036	1	0.0144433	expansion
35	OG0001135	1	0.0144433	expansion
35	OG0001507	1	0.0144433	expansion
35	OG0017832	1	0.0144433	expansion
35	OG0000214	1	0.0288887	expansion
35	OG0000246	1	0.0288887	expansion
35	OG0000252	1	0.0288887	expansion
35	OG0000389	1	0.0288887	expansion
35	OG0000451	1	0.0288887	expansion
35	OG0000035	2	0.0292156	expansion
35	OG0002289	-1	0.0425303	contraction
35	OG0003224	-1	0.0425303	contraction
35	OG0017997	-1	0.0425303	contraction
35	OG0020726	-1	0.0425303	contraction
35	OG0021412	-1	0.0425303	contraction
35	OG0000083	1	0.0432775	expansion
35	OG0000325	1	0.0432775	expansion
36	OG0000043	3	0.000573502	expansion
36	OG0000656	1	0.00720589	expansion
36	OG0000776	1	0.00720589	expansion
36	OG0000891	1	0.00720589	expansion
36	OG0000053	2	0.00832024	expansion
36	OG0000024	2	0.0125642	expansion
36	OG0000061	1	0.0144119	expansion
36	OG0000179	1	0.0144119	expansion
36	OG0000185	1	0.0144119	expansion
36	OG0000341	1	0.0144119	expansion
36	OG0000412	1	0.0144119	expansion
36	OG0000011	2	0.0200895	expansion
36	OG0019051	-1	0.0214144	contraction
36	OG0000139	1	0.0216107	expansion
36	OG0000214	1	0.0216107	expansion
36	OG0000025	1	0.0287955	expansion
36	OG0000073	1	0.0287955	expansion
36	OG0000078	1	0.03596	expansion
36	OG0000106	1	0.03596	expansion
36	OG0000302	-1	0.0420185	contraction
36	OG0000375	-1	0.0420185	contraction
37	OG0000009	-17	8.71426e-24	contraction
37	OG0000016	-5	3.40411e-06	contraction
37	OG0000064	-3	0.000146565	contraction
37	OG0000180	-2	0.000323742	contraction
37	OG0000354	-2	0.000323742	contraction
37	OG0000390	-2	0.000323742	contraction
37	OG0000392	-2	0.000323742	contraction
37	OG0000450	-2	0.000323742	contraction
37	OG0000605	-2	0.000323742	contraction
37	OG0001126	-2	0.000323742	contraction
37	OG0001135	-2	0.000323742	contraction
37	OG0000043	4	0.000326482	expansion
37	OG0000019	-3	0.000754566	contraction
37	OG0000028	-2	0.00091677	contraction
37	OG0000151	-2	0.00091677	contraction
37	OG0000279	-2	0.00091677	contraction
37	OG0000376	-2	0.00091677	contraction
37	OG0000451	-2	0.00091677	contraction
37	OG0000023	-3	0.00130079	contraction
37	OG0000015	-2	0.00177556	contraction
37	OG0000071	-2	0.00177556	contraction
37	OG0000116	-2	0.00288445	contraction
37	OG0000352	2	0.00313857	expansion
37	OG0000424	1	0.0117262	expansion
37	OG0000674	1	0.0117262	expansion
37	OG0018810	1	0.0117262	expansion
37	OG0000039	-2	0.0139801	contraction
37	OG0000046	2	0.0202456	expansion
37	OG0000273	1	0.0234533	expansion
37	OG0000283	1	0.0234533	expansion
37	OG0000318	1	0.0234533	expansion
37	OG0000485	1	0.0234533	expansion
37	OG0000579	1	0.0234533	expansion
37	OG0000737	-1	0.0346473	contraction
37	OG0000742	-1	0.0346473	contraction
37	OG0001021	-1	0.0346473	contraction
37	OG0001035	-1	0.0346473	contraction
37	OG0001497	-1	0.0346473	contraction
37	OG0002279	-1	0.0346473	contraction
37	OG0002364	-1	0.0346473	contraction
37	OG0002425	-1	0.0346473	contraction
37	OG0003194	-1	0.0346473	contraction
37	OG0003195	-1	0.0346473	contraction
37	OG0005391	-1	0.0346473	contraction
37	OG0005639	-1	0.0346473	contraction
37	OG0017128	-1	0.0346473	contraction
37	OG0017234	-1	0.0346473	contraction
37	OG0017548	-1	0.0346473	contraction
37	OG0017790	-1	0.0346473	contraction
37	OG0017791	-1	0.0346473	contraction
37	OG0017813	-1	0.0346473	contraction
37	OG0018020	-1	0.0346473	contraction
37	OG0018021	-1	0.0346473	contraction
37	OG0018030	-1	0.0346473	contraction
37	OG0018125	-1	0.0346473	contraction
37	OG0018133	-1	0.0346473	contraction
37	OG0018145	-1	0.0346473	contraction
37	OG0018157	-1	0.0346473	contraction
37	OG0018165	-1	0.0346473	contraction
37	OG0018358	-1	0.0346473	contraction
37	OG0018369	-1	0.0346473	contraction
37	OG0018381	-1	0.0346473	contraction
37	OG0018386	-1	0.0346473	contraction
37	OG0018466	-1	0.0346473	contraction
37	OG0018496	-1	0.0346473	contraction
37	OG0018600	-1	0.0346473	contraction
37	OG0018602	-1	0.0346473	contraction
37	OG0018603	-1	0.0346473	contraction
37	OG0018616	-1	0.0346473	contraction
37	OG0018617	-1	0.0346473	contraction
37	OG0018634	-1	0.0346473	contraction
37	OG0018688	-1	0.0346473	contraction
37	OG0018689	-1	0.0346473	contraction
37	OG0018694	-1	0.0346473	contraction
37	OG0018695	-1	0.0346473	contraction
37	OG0018701	-1	0.0346473	contraction
37	OG0018709	-1	0.0346473	contraction
37	OG0018794	-1	0.0346473	contraction
37	OG0018823	-1	0.0346473	contraction
37	OG0018843	-1	0.0346473	contraction
37	OG0018914	-1	0.0346473	contraction
37	OG0018918	-1	0.0346473	contraction
37	OG0018931	-1	0.0346473	contraction
37	OG0018935	-1	0.0346473	contraction
37	OG0019014	-1	0.0346473	contraction
37	OG0019018	-1	0.0346473	contraction
37	OG0019026	-1	0.0346473	contraction
37	OG0019031	-1	0.0346473	contraction
37	OG0019045	-1	0.0346473	contraction
37	OG0019046	-1	0.0346473	contraction
37	OG0019071	-1	0.0346473	contraction
37	OG0019083	-1	0.0346473	contraction
37	OG0019124	-1	0.0346473	contraction
37	OG0019137	-1	0.0346473	contraction
37	OG0019145	-1	0.0346473	contraction
37	OG0019153	-1	0.0346473	contraction
37	OG0019154	-1	0.0346473	contraction
37	OG0019180	-1	0.0346473	contraction
37	OG0019184	-1	0.0346473	contraction
37	OG0019192	-1	0.0346473	contraction
37	OG0019204	-1	0.0346473	contraction
37	OG0019208	-1	0.0346473	contraction
37	OG0019214	-1	0.0346473	contraction
37	OG0019269	-1	0.0346473	contraction
37	OG0019292	-1	0.0346473	contraction
37	OG0019303	-1	0.0346473	contraction
37	OG0019313	-1	0.0346473	contraction
37	OG0019345	-1	0.0346473	contraction
37	OG0019348	-1	0.0346473	contraction
37	OG0019351	-1	0.0346473	contraction
37	OG0019360	-1	0.0346473	contraction
37	OG0019361	-1	0.0346473	contraction
37	OG0019367	-1	0.0346473	contraction
37	OG0019386	-1	0.0346473	contraction
37	OG0019409	-1	0.0346473	contraction
37	OG0019412	-1	0.0346473	contraction
37	OG0019429	-1	0.0346473	contraction
37	OG0019431	-1	0.0346473	contraction
37	OG0019467	-1	0.0346473	contraction
37	OG0019471	-1	0.0346473	contraction
37	OG0019484	-1	0.0346473	contraction
37	OG0019493	-1	0.0346473	contraction
37	OG0019506	-1	0.0346473	contraction
37	OG0019532	-1	0.0346473	contraction
37	OG0019544	-1	0.0346473	contraction
37	OG0019548	-1	0.0346473	contraction
37	OG0019557	-1	0.0346473	contraction
37	OG0019558	-1	0.0346473	contraction
37	OG0019563	-1	0.0346473	contraction
37	OG0019569	-1	0.0346473	contraction
37	OG0019579	-1	0.0346473	contraction
37	OG0019581	-1	0.0346473	contraction
37	OG0019605	-1	0.0346473	contraction
37	OG0019607	-1	0.0346473	contraction
37	OG0019684	-1	0.0346473	contraction
37	OG0019689	-1	0.0346473	contraction
37	OG0019692	-1	0.0346473	contraction
37	OG0019696	-1	0.0346473	contraction
37	OG0019698	-1	0.0346473	contraction
37	OG0019699	-1	0.0346473	contraction
37	OG0019718	-1	0.0346473	contraction
37	OG0019725	-1	0.0346473	contraction
37	OG0019729	-1	0.0346473	contraction
37	OG0019748	-1	0.0346473	contraction
37	OG0019750	-1	0.0346473	contraction
37	OG0019755	-1	0.0346473	contraction
37	OG0019760	-1	0.0346473	contraction
37	OG0019778	-1	0.0346473	contraction
37	OG0019782	-1	0.0346473	contraction
37	OG0019813	-1	0.0346473	contraction
37	OG0019832	-1	0.0346473	contraction
37	OG0019865	-1	0.0346473	contraction
37	OG0019901	-1	0.0346473	contraction
37	OG0019956	-1	0.0346473	contraction
37	OG0019972	-1	0.0346473	contraction
37	OG0019999	-1	0.0346473	contraction
37	OG0020012	-1	0.0346473	contraction
37	OG0020016	-1	0.0346473	contraction
37	OG0020033	-1	0.0346473	contraction
37	OG0020068	-1	0.0346473	contraction
37	OG0020082	-1	0.0346473	contraction
37	OG0020092	-1	0.0346473	contraction
37	OG0020206	-1	0.0346473	contraction
37	OG0020241	-1	0.0346473	contraction
37	OG0020243	-1	0.0346473	contraction
37	OG0020244	-1	0.0346473	contraction
37	OG0020291	-1	0.0346473	contraction
37	OG0020440	-1	0.0346473	contraction
37	OG0020450	-1	0.0346473	contraction
37	OG0020478	-1	0.0346473	contraction
37	OG0020587	-1	0.0346473	contraction
37	OG0020633	-1	0.0346473	contraction
37	OG0020736	-1	0.0346473	contraction
37	OG0020777	-1	0.0346473	contraction
37	OG0020920	-1	0.0346473	contraction
37	OG0020971	-1	0.0346473	contraction
37	OG0020979	-1	0.0346473	contraction
37	OG0021030	-1	0.0346473	contraction
37	OG0021075	-1	0.0346473	contraction
37	OG0021279	-1	0.0346473	contraction
37	OG0021406	-1	0.0346473	contraction
37	OG0021408	-1	0.0346473	contraction
37	OG0000133	1	0.0351498	expansion
37	OG0000187	1	0.0351498	expansion
37	OG0000412	1	0.0351498	expansion
38	OG0000061	12	2.45912e-19	expansion
38	OG0000180	3	1.69388e-05	expansion
38	OG0000354	2	0.0010432	expansion
38	OG0000009	4	0.00148143	expansion
38	OG0000019	3	0.00154896	expansion
38	OG0000053	3	0.00154896	expansion
38	OG0000168	2	0.00243406	expansion
38	OG0000179	2	0.00243406	expansion
38	OG0000269	2	0.00243406	expansion
38	OG0000279	2	0.00243406	expansion
38	OG0000013	3	0.00314315	expansion
38	OG0000057	2	0.00944237	expansion
38	OG0000468	1	0.0102954	expansion
38	OG0000592	1	0.0102954	expansion
38	OG0001371	1	0.0102954	expansion
38	OG0001393	1	0.0102954	expansion
38	OG0017128	1	0.0102954	expansion
38	OG0017268	1	0.0102954	expansion
38	OG0017791	1	0.0102954	expansion
38	OG0017821	1	0.0102954	expansion
38	OG0018603	1	0.0102954	expansion
38	OG0000219	1	0.0205913	expansion
38	OG0000232	1	0.0205913	expansion
38	OG0000264	1	0.0205913	expansion
38	OG0000390	1	0.0205913	expansion
38	OG0000460	1	0.0205913	expansion
38	OG0000661	1	0.0205913	expansion
38	OG0000734	1	0.0205913	expansion
38	OG0001135	1	0.0205913	expansion
38	OG0000420	-1	0.0304749	contraction
38	OG0001268	-1	0.0304749	contraction
38	OG0018580	-1	0.0304749	contraction
38	OG0018664	-1	0.0304749	contraction
38	OG0018810	-1	0.0304749	contraction
38	OG0018909	-1	0.0304749	contraction
38	OG0018923	-1	0.0304749	contraction
38	OG0019763	-1	0.0304749	contraction
38	OG0019868	-1	0.0304749	contraction
38	OG0019966	-1	0.0304749	contraction
38	OG0020066	-1	0.0304749	contraction
38	OG0020382	-1	0.0304749	contraction
38	OG0020679	-1	0.0304749	contraction
38	OG0000104	1	0.0308663	expansion
38	OG0000107	1	0.0308663	expansion
38	OG0000147	1	0.0308663	expansion
38	OG0000151	1	0.0308663	expansion
38	OG0000154	1	0.0308663	expansion
38	OG0000174	1	0.0308663	expansion
38	OG0000184	1	0.0308663	expansion
38	OG0000189	1	0.0308663	expansion
38	OG0000212	1	0.0308663	expansion
38	OG0000341	1	0.0308663	expansion
38	OG0000451	1	0.0308663	expansion
38	OG0000071	1	0.0411016	expansion
38	OG0000074	1	0.0411016	expansion
38	OG0000083	1	0.0411016	expansion
38	OG0000214	1	0.0411016	expansion
38	OG0000222	1	0.0411016	expansion
39	OG0000009	8	1.79467e-15	expansion
39	OG0000165	-2	5.49279e-06	contraction
39	OG0000185	2	2.16629e-05	expansion
39	OG0000174	2	3.96045e-05	expansion
39	OG0000019	2	0.000433142	expansion
39	OG0000317	-1	0.00285246	contraction
39	OG0000892	-1	0.00285246	contraction
39	OG0001030	-1	0.00285246	contraction
39	OG0002279	-1	0.00285246	contraction
39	OG0005391	-1	0.00285246	contraction
39	OG0017234	-1	0.00285246	contraction
39	OG0017805	-1	0.00285246	contraction
39	OG0017823	-1	0.00285246	contraction
39	OG0018021	-1	0.00285246	contraction
39	OG0018026	-1	0.00285246	contraction
39	OG0018031	-1	0.00285246	contraction
39	OG0018125	-1	0.00285246	contraction
39	OG0018165	-1	0.00285246	contraction
39	OG0018496	-1	0.00285246	contraction
39	OG0018617	-1	0.00285246	contraction
39	OG0018688	-1	0.00285246	contraction
39	OG0018689	-1	0.00285246	contraction
39	OG0018694	-1	0.00285246	contraction
39	OG0018794	-1	0.00285246	contraction
39	OG0018843	-1	0.00285246	contraction
39	OG0019031	-1	0.00285246	contraction
39	OG0019046	-1	0.00285246	contraction
39	OG0019124	-1	0.00285246	contraction
39	OG0019149	-1	0.00285246	contraction
39	OG0019278	-1	0.00285246	contraction
39	OG0019292	-1	0.00285246	contraction
39	OG0019303	-1	0.00285246	contraction
39	OG0019313	-1	0.00285246	contraction
39	OG0019361	-1	0.00285246	contraction
39	OG0019389	-1	0.00285246	contraction
39	OG0019431	-1	0.00285246	contraction
39	OG0019506	-1	0.00285246	contraction
39	OG0019532	-1	0.00285246	contraction
39	OG0019557	-1	0.00285246	contraction
39	OG0019558	-1	0.00285246	contraction
39	OG0019725	-1	0.00285246	contraction
39	OG0019750	-1	0.00285246	contraction
39	OG0019755	-1	0.00285246	contraction
39	OG0019956	-1	0.00285246	contraction
39	OG0020006	-1	0.00285246	contraction
39	OG0020082	-1	0.00285246	contraction
39	OG0020241	-1	0.00285246	contraction
39	OG0020291	-1	0.00285246	contraction
39	OG0020440	-1	0.00285246	contraction
39	OG0020450	-1	0.00285246	contraction
39	OG0020478	-1	0.00285246	contraction
39	OG0020979	-1	0.00285246	contraction
39	OG0021030	-1	0.00285246	contraction
39	OG0021408	-1	0.00285246	contraction
39	OG0000264	1	0.00285606	expansion
39	OG0000058	1	0.00380803	expansion
39	OG0000168	1	0.00475995	expansion
39	OG0000273	-1	0.00569046	contraction
39	OG0000296	-1	0.00569046	contraction
39	OG0000889	-1	0.00569046	contraction
39	OG0000067	1	0.0057118	expansion
39	OG0000077	1	0.00666357	expansion
39	OG0000057	1	0.00761524	expansion
39	OG0000095	-1	0.0085141	contraction
39	OG0000205	-1	0.0085141	contraction
39	OG0000181	-1	0.0113235	contraction
39	OG0000026	1	0.0114206	expansion
39	OG0000034	1	0.0114206	expansion
39	OG0000062	-1	0.0141186	contraction
39	OG0000011	1	0.0142728	expansion
39	OG0000061	1	0.0142728	expansion
39	OG0000042	-1	0.0168997	contraction
40	OG0000185	9	5.29217e-16	expansion
40	OG0000009	10	1.28506e-11	expansion
40	OG0000079	7	1.97433e-10	expansion
40	OG0000015	3	1.57373e-05	expansion
40	OG0000325	3	1.57373e-05	expansion
40	OG0000654	-2	6.00277e-05	contraction
40	OG0000243	-2	0.000175285	contraction
40	OG0015909	2	0.000275078	expansion
40	OG0000224	2	0.000650742	expansion
40	OG0000005	-2	0.00197786	contraction
40	OG0000017	2	0.00988259	expansion
40	OG0000240	1	0.0105332	expansion
40	OG0000350	-1	0.0156905	contraction
40	OG0000649	-1	0.0156905	contraction
40	OG0000753	-1	0.0156905	contraction
40	OG0000826	-1	0.0156905	contraction
40	OG0002364	-1	0.0156905	contraction
40	OG0003391	-1	0.0156905	contraction
40	OG0005639	-1	0.0156905	contraction
40	OG0015780	-1	0.0156905	contraction
40	OG0017556	-1	0.0156905	contraction
40	OG0017784	-1	0.0156905	contraction
40	OG0017790	-1	0.0156905	contraction
40	OG0018133	-1	0.0156905	contraction
40	OG0018307	-1	0.0156905	contraction
40	OG0018327	-1	0.0156905	contraction
40	OG0018369	-1	0.0156905	contraction
40	OG0018381	-1	0.0156905	contraction
40	OG0018386	-1	0.0156905	contraction
40	OG0018474	-1	0.0156905	contraction
40	OG0018602	-1	0.0156905	contraction
40	OG0018616	-1	0.0156905	contraction
40	OG0018695	-1	0.0156905	contraction
40	OG0018701	-1	0.0156905	contraction
40	OG0018792	-1	0.0156905	contraction
40	OG0018910	-1	0.0156905	contraction
40	OG0018911	-1	0.0156905	contraction
40	OG0018946	-1	0.0156905	contraction
40	OG0019013	-1	0.0156905	contraction
40	OG0019048	-1	0.0156905	contraction
40	OG0019086	-1	0.0156905	contraction
40	OG0019153	-1	0.0156905	contraction
40	OG0019165	-1	0.0156905	contraction
40	OG0019269	-1	0.0156905	contraction
40	OG0019276	-1	0.0156905	contraction
40	OG0019291	-1	0.0156905	contraction
40	OG0019342	-1	0.0156905	contraction
40	OG0019344	-1	0.0156905	contraction
40	OG0019382	-1	0.0156905	contraction
40	OG0019467	-1	0.0156905	contraction
40	OG0019471	-1	0.0156905	contraction
40	OG0019569	-1	0.0156905	contraction
40	OG0019579	-1	0.0156905	contraction
40	OG0019684	-1	0.0156905	contraction
40	OG0019689	-1	0.0156905	contraction
40	OG0019698	-1	0.0156905	contraction
40	OG0019778	-1	0.0156905	contraction
40	OG0019865	-1	0.0156905	contraction
40	OG0019972	-1	0.0156905	contraction
40	OG0019976	-1	0.0156905	contraction
40	OG0020033	-1	0.0156905	contraction
40	OG0020244	-1	0.0156905	contraction
40	OG0020587	-1	0.0156905	contraction
40	OG0020633	-1	0.0156905	contraction
40	OG0021075	-1	0.0156905	contraction
40	OG0021406	-1	0.0156905	contraction
40	OG0000061	2	0.0166309	expansion
40	OG0000007	2	0.0204627	expansion
40	OG0000025	1	0.0263051	expansion
40	OG0000180	1	0.0263051	expansion
40	OG0000222	1	0.0263051	expansion
40	OG0000135	-1	0.0309452	contraction
40	OG0000141	-1	0.0309452	contraction
40	OG0000205	-1	0.0309452	contraction
40	OG0000561	-1	0.0309452	contraction
40	OG0000657	-1	0.0309452	contraction
40	OG0000891	-1	0.0309452	contraction
40	OG0017832	-1	0.0309452	contraction
40	OG0000077	1	0.0419832	expansion
40	OG0000100	-1	0.0457783	contraction
40	OG0000167	-1	0.0457783	contraction
40	OG0000181	-1	0.0457783	contraction
40	OG0000187	-1	0.0457783	contraction
40	OG0000200	-1	0.0457783	contraction
40	OG0000057	1	0.0471781	expansion
41	OG0000015	9	8.62545e-09	expansion
41	OG0000041	6	2.65044e-06	expansion
41	OG0000005	7	1.43141e-05	expansion
41	OG0000108	4	2.18312e-05	expansion
41	OG0000012	5	4.50658e-05	expansion
41	OG0000025	5	4.50658e-05	expansion
41	OG0000164	3	0.000315621	expansion
41	OG0000001	5	0.000458938	expansion
41	OG0000028	3	0.000898046	expansion
41	OG0000075	3	0.000898046	expansion
41	OG0000270	2	0.00154399	expansion
41	OG0000373	2	0.00154399	expansion
41	OG0000424	2	0.00154399	expansion
41	OG0001035	2	0.00154399	expansion
41	OG0002279	2	0.00154399	expansion
41	OG0000019	4	0.00269128	expansion
41	OG0000006	4	0.00474954	expansion
41	OG0000033	3	0.00576481	expansion
41	OG0000110	2	0.00739161	expansion
41	OG0000144	2	0.00739161	expansion
41	OG0000267	2	0.00739161	expansion
41	OG0000010	3	0.0247257	expansion
41	OG0000468	1	0.0277417	expansion
41	OG0000619	1	0.0277417	expansion
41	OG0000640	1	0.0277417	expansion
41	OG0000651	1	0.0277417	expansion
41	OG0000688	1	0.0277417	expansion
41	OG0000826	1	0.0277417	expansion
41	OG0002289	1	0.0277417	expansion
41	OG0002295	1	0.0277417	expansion
41	OG0003391	1	0.0277417	expansion
41	OG0017234	1	0.0277417	expansion
41	OG0017523	1	0.0277417	expansion
41	OG0017548	1	0.0277417	expansion
41	OG0017805	1	0.0277417	expansion
41	OG0000071	2	0.02781	expansion
41	OG0000073	2	0.02781	expansion
41	OG0000111	2	0.02781	expansion
41	OG0000112	2	0.02781	expansion
41	OG0000128	2	0.02781	expansion
42	OG0000012	11	1.59559e-14	expansion
42	OG0000047	5	1.0017e-07	expansion
42	OG0000025	6	1.04566e-07	expansion
42	OG0000001	6	7.1983e-07	expansion
42	OG0000055	4	1.69159e-06	expansion
42	OG0000122	3	3.20609e-05	expansion
42	OG0000651	2	0.000775916	expansion
42	OG0000317	2	0.00181752	expansion
42	OG0000110	2	0.00324679	expansion
42	OG0000015	3	0.00366078	expansion
42	OG0000005	3	0.00496443	expansion
42	OG0000075	2	0.00713912	expansion
42	OG0000108	2	0.00713912	expansion
42	OG0000474	1	0.00886954	expansion
42	OG0001030	1	0.00886954	expansion
42	OG0001371	1	0.00886954	expansion
42	OG0001507	1	0.00886954	expansion
42	OG0002291	1	0.00886954	expansion
42	OG0003195	1	0.00886954	expansion
42	OG0000214	1	0.0177394	expansion
42	OG0000290	1	0.0177394	expansion
42	OG0000446	1	0.0177394	expansion
42	OG0000468	1	0.0177394	expansion
42	OG0000022	2	0.0182759	expansion
42	OG0000013	2	0.0251411	expansion
42	OG0000079	-1	0.0263021	contraction
42	OG0001564	-1	0.0263021	contraction
42	OG0002285	-1	0.0263021	contraction
42	OG0018369	-1	0.0263021	contraction
42	OG0019184	-1	0.0263021	contraction
42	OG0019342	-1	0.0263021	contraction
42	OG0019548	-1	0.0263021	contraction
42	OG0019605	-1	0.0263021	contraction
42	OG0019729	-1	0.0263021	contraction
42	OG0019832	-1	0.0263021	contraction
42	OG0020033	-1	0.0263021	contraction
42	OG0020241	-1	0.0263021	contraction
42	OG0020920	-1	0.0263021	contraction
42	OG0020971	-1	0.0263021	contraction
42	OG0020979	-1	0.0263021	contraction
42	OG0021406	-1	0.0263021	contraction
42	OG0000221	1	0.0265958	expansion
42	OG0000231	1	0.0265958	expansion
42	OG0000257	1	0.0265958	expansion
42	OG0000262	1	0.0265958	expansion
42	OG0000312	1	0.0265958	expansion
42	OG0000097	1	0.0354265	expansion
42	OG0000142	1	0.0354265	expansion
42	OG0000056	1	0.0442203	expansion
42	OG0000135	1	0.0442203	expansion
42	OG0000141	1	0.0442203	expansion
43	OG0000051	11	5.91101e-10	expansion
43	OG0000017	-8	1.47513e-08	contraction
43	OG0000109	9	1.56291e-08	expansion
43	OG0000688	7	1.08266e-07	expansion
43	OG0000028	-5	2.18484e-05	contraction
43	OG0000060	-4	4.38387e-05	contraction
43	OG0000035	7	5.07609e-05	expansion
43	OG0000112	6	6.38869e-05	expansion
43	OG0000025	8	0.000230487	expansion
43	OG0000244	4	0.000293083	expansion
43	OG0000179	-3	0.000830361	contraction
43	OG0000474	3	0.00106561	expansion
43	OG0000036	-4	0.00135623	contraction
43	OG0000047	5	0.00179962	expansion
43	OG0000064	4	0.00223157	expansion
43	OG0000106	3	0.00295673	expansion
43	OG0000230	3	0.00295673	expansion
43	OG0000022	5	0.00340238	expansion
43	OG0002364	2	0.00357846	expansion
43	OG0018496	2	0.00357846	expansion
43	OG0000184	-2	0.00553217	contraction
43	OG0002295	-2	0.00553217	contraction
43	OG0000077	3	0.00624448	expansion
43	OG0000120	3	0.00624448	expansion
43	OG0000133	3	0.00624448	expansion
43	OG0000165	-2	0.0138321	contraction
43	OG0000243	-2	0.0138321	contraction
43	OG0000341	-2	0.0138321	contraction
43	OG0000085	3	0.0169987	expansion
43	OG0000132	-2	0.0245848	contraction
43	OG0000144	-2	0.0245848	contraction
43	OG0000166	-2	0.0245848	contraction
43	OG0000108	3	0.0323703	expansion
43	OG0000167	2	0.0358058	expansion
43	OG0000209	2	0.0358058	expansion
43	OG0000294	2	0.0358058	expansion
43	OG0000424	2	0.0358058	expansion
43	OG0000468	2	0.0358058	expansion
43	OG0000045	-2	0.0370923	contraction
43	OG0000095	-2	0.0370923	contraction
43	OG0000034	3	0.0413234	expansion
43	OG0000284	1	0.0421466	expansion
43	OG0000653	1	0.0421466	expansion
43	OG0000656	1	0.0421466	expansion
43	OG0000657	1	0.0421466	expansion
43	OG0000674	1	0.0421466	expansion
43	OG0001123	1	0.0421466	expansion
43	OG0002283	1	0.0421466	expansion
43	OG0017813	1	0.0421466	expansion
43	OG0018125	1	0.0421466	expansion
43	OG0018474	1	0.0421466	expansion
43	OG0018616	1	0.0421466	expansion
44	OG0000005	13	1.80908e-10	expansion
44	OG0000204	6	2.65999e-09	expansion
44	OG0000288	5	6.36456e-08	expansion
44	OG0000001	10	1.45668e-07	expansion
44	OG0000033	7	7.53165e-07	expansion
44	OG0000012	7	4.2353e-05	expansion
44	OG0000100	4	4.66031e-05	expansion
44	OG0000246	3	0.000136749	expansion
44	OG0000610	2	0.000871834	expansion
44	OG0000626	2	0.000871834	expansion
44	OG0000931	2	0.000871834	expansion
44	OG0000144	3	0.000874604	expansion
44	OG0000166	3	0.000874604	expansion
44	OG0000015	5	0.00118244	expansion
44	OG0000097	3	0.00162345	expansion
44	OG0000028	3	0.0026688	expansion
44	OG0000056	3	0.0026688	expansion
44	OG0000010	4	0.00305389	expansion
44	OG0000016	4	0.00305389	expansion
44	OG0000130	-2	0.00308302	contraction
44	OG0000235	2	0.00421824	expansion
44	OG0000031	3	0.00569919	expansion
44	OG0000168	2	0.00956011	expansion
44	OG0000179	2	0.00956011	expansion
44	OG0000270	2	0.00956011	expansion
44	OG0000089	2	0.0164967	expansion
44	OG0000254	1	0.0208604	expansion
44	OG0000313	1	0.0208604	expansion
44	OG0000322	1	0.0208604	expansion
44	OG0000514	1	0.0208604	expansion
44	OG0000718	1	0.0208604	expansion
44	OG0001134	1	0.0208604	expansion
44	OG0001265	1	0.0208604	expansion
44	OG0015780	1	0.0208604	expansion
44	OG0017095	1	0.0208604	expansion
44	OG0017804	1	0.0208604	expansion
44	OG0018145	1	0.0208604	expansion
44	OG0018165	1	0.0208604	expansion
44	OG0018466	1	0.0208604	expansion
44	OG0018617	1	0.0208604	expansion
44	OG0018664	1	0.0208604	expansion
44	OG0000110	2	0.0338712	expansion
44	OG0000184	1	0.0417297	expansion
44	OG0000376	1	0.0417297	expansion
44	OG0000460	1	0.0417297	expansion
44	OG0000661	1	0.0417297	expansion
44	OG0000819	1	0.0417297	expansion
44	OG0000954	1	0.0417297	expansion
44	OG0001507	1	0.0417297	expansion
44	OG0000042	2	0.0437981	expansion
45	OG0000028	18	7.25002e-31	expansion
45	OG0000313	4	2.50284e-08	expansion
45	OG0000025	4	4.75105e-05	expansion
45	OG0000019	-3	0.000175605	contraction
45	OG0000005	4	0.000480268	expansion
45	OG0000033	3	0.000784065	expansion
45	OG0000318	1	0.0100426	expansion
45	OG0001033	-1	0.0149644	contraction
45	OG0002283	-1	0.0149644	contraction
45	OG0015892	-1	0.0149644	contraction
45	OG0018689	-1	0.0149644	contraction
45	OG0019303	-1	0.0149644	contraction
45	OG0019409	-1	0.0149644	contraction
45	OG0019484	-1	0.0149644	contraction
45	OG0019532	-1	0.0149644	contraction
45	OG0019639	-1	0.0149644	contraction
45	OG0019692	-1	0.0149644	contraction
45	OG0019699	-1	0.0149644	contraction
45	OG0019748	-1	0.0149644	contraction
45	OG0019760	-1	0.0149644	contraction
45	OG0019865	-1	0.0149644	contraction
45	OG0019868	-1	0.0149644	contraction
45	OG0020006	-1	0.0149644	contraction
45	OG0020016	-1	0.0149644	contraction
45	OG0020478	-1	0.0149644	contraction
45	OG0020633	-1	0.0149644	contraction
45	OG0021279	-1	0.0149644	contraction
45	OG0000294	-1	0.0295324	contraction
45	OG0000354	-1	0.0295324	contraction
45	OG0000474	-1	0.0295324	contraction
45	OG0017234	-1	0.0295324	contraction
45	OG0000209	-1	0.0437163	contraction
45	OG0000042	1	0.0449989	expansion
46	OG0000015	-19	5.94691e-26	contraction
46	OG0000001	24	4.25978e-23	expansion
46	OG0000012	22	1.15148e-21	expansion
46	OG0000028	18	1.47601e-17	expansion
46	OG0000055	12	3.89884e-15	expansion
46	OG0000033	11	7.17355e-11	expansion
46	OG0000061	6	2.35705e-10	expansion
46	OG0000558	6	2.35705e-10	expansion
46	OG0000204	8	4.21906e-10	expansion
46	OG0000100	7	2.79338e-08	expansion
46	OG0000095	5	9.0008e-07	expansion
46	OG0000073	-4	7.36669e-06	contraction
46	OG0000288	4	3.87481e-05	expansion
46	OG0000217	3	4.16082e-05	expansion
46	OG0000110	4	0.000108008	expansion
46	OG0000219	3	0.000121467	expansion
46	OG0000180	2	0.000388936	expansion
46	OG0000006	4	0.00122912	expansion
46	OG0000036	3	0.00133694	expansion
46	OG0000122	3	0.00133694	expansion
46	OG0000188	2	0.00190221	expansion
46	OG0000742	2	0.00190221	expansion
46	OG0000753	2	0.00190221	expansion
46	OG0000074	-2	0.00253434	contraction
46	OG0000446	-2	0.00253434	contraction
46	OG0000047	3	0.00351601	expansion
46	OG0000200	-2	0.00409587	contraction
46	OG0000243	2	0.00439414	expansion
46	OG0000424	2	0.00439414	expansion
46	OG0000089	-2	0.00597569	contraction
46	OG0000080	2	0.00773505	expansion
46	OG0000126	2	0.00773505	expansion
46	OG0000187	2	0.00773505	expansion
46	OG0000651	2	0.00773505	expansion
46	OG0000060	2	0.0118096	expansion
46	OG0000246	2	0.0118096	expansion
46	OG0000270	2	0.0118096	expansion
46	OG0000562	1	0.0139397	expansion
46	OG0018000	1	0.0139397	expansion
46	OG0018026	1	0.0139397	expansion
46	OG0018133	1	0.0139397	expansion
46	OG0000313	2	0.0165153	expansion
46	OG0000053	1	0.0278813	expansion
46	OG0000161	1	0.0278813	expansion
46	OG0000238	1	0.0278813	expansion
46	OG0000256	1	0.0278813	expansion
46	OG0000282	1	0.0278813	expansion
46	OG0000291	1	0.0278813	expansion
46	OG0000352	1	0.0278813	expansion
46	OG0000575	1	0.0278813	expansion
46	OG0002295	1	0.0278813	expansion
46	OG0018145	1	0.0278813	expansion
46	OG0018664	1	0.0278813	expansion
46	OG0000546	-1	0.0410733	contraction
46	OG0005391	-1	0.0410733	contraction
46	OG0018157	-1	0.0410733	contraction
46	OG0018327	-1	0.0410733	contraction
46	OG0018786	-1	0.0410733	contraction
46	OG0018915	-1	0.0410733	contraction
46	OG0018931	-1	0.0410733	contraction
46	OG0018938	-1	0.0410733	contraction
46	OG0019124	-1	0.0410733	contraction
46	OG0019291	-1	0.0410733	contraction
46	OG0019292	-1	0.0410733	contraction
46	OG0019348	-1	0.0410733	contraction
46	OG0019374	-1	0.0410733	contraction
46	OG0019491	-1	0.0410733	contraction
46	OG0019509	-1	0.0410733	contraction
46	OG0019541	-1	0.0410733	contraction
46	OG0019684	-1	0.0410733	contraction
46	OG0020066	-1	0.0410733	contraction
46	OG0020382	-1	0.0410733	contraction
46	OG0020679	-1	0.0410733	contraction
46	OG0020682	-1	0.0410733	contraction
46	OG0021030	-1	0.0410733	contraction
46	OG0000106	1	0.0417719	expansion
46	OG0000123	1	0.0417719	expansion
46	OG0000151	1	0.0417719	expansion
46	OG0000181	1	0.0417719	expansion
46	OG0000189	1	0.0417719	expansion
46	OG0000214	1	0.0417719	expansion
46	OG0000302	1	0.0417719	expansion
46	OG0000450	1	0.0417719	expansion
46	OG0000460	1	0.0417719	expansion
47	OG0000395	5	9.63707e-07	expansion
47	OG0000042	-6	1.32162e-06	contraction
47	OG0005639	3	0.000185803	expansion
47	OG0000115	5	0.000192645	expansion
47	OG0000019	6	0.000553313	expansion
47	OG0002295	3	0.000665109	expansion
47	OG0000113	3	0.00186553	expansion
47	OG0000036	4	0.00206157	expansion
47	OG0000350	2	0.00257991	expansion
47	OG0018021	2	0.00257991	expansion
47	OG0018133	2	0.00257991	expansion
47	OG0000184	-2	0.00381416	contraction
47	OG0000460	-2	0.00381416	contraction
47	OG0000575	-2	0.00381416	contraction
47	OG0000031	-3	0.0096758	contraction
47	OG0000034	-3	0.0096758	contraction
47	OG0000054	-2	0.00976888	contraction
47	OG0000212	-2	0.00976888	contraction
47	OG0000345	2	0.0122002	expansion
47	OG0002289	2	0.0122002	expansion
47	OG0000022	-3	0.0169704	contraction
47	OG0000043	-2	0.017675	contraction
47	OG0000050	-2	0.017675	contraction
47	OG0000055	-2	0.017675	contraction
47	OG0000012	-3	0.0212733	contraction
47	OG0000021	-3	0.0212733	contraction
47	OG0000151	2	0.0265254	expansion
47	OG0000173	2	0.0265254	expansion
47	OG0000047	-2	0.0270841	contraction
47	OG0000306	1	0.0358227	expansion
47	OG0000339	1	0.0358227	expansion
47	OG0000649	1	0.0358227	expansion
47	OG0000689	1	0.0358227	expansion
47	OG0000836	1	0.0358227	expansion
47	OG0015892	1	0.0358227	expansion
47	OG0017784	1	0.0358227	expansion
47	OG0017857	1	0.0358227	expansion
47	OG0018030	1	0.0358227	expansion
47	OG0018125	1	0.0358227	expansion
47	OG0018327	1	0.0358227	expansion
47	OG0018358	1	0.0358227	expansion
47	OG0000121	2	0.0438674	expansion
47	OG0000001	-3	0.0475819	contraction
Callithrix_jacchus	OG0000123	47	1.53811e-33	expansion
Callithrix_jacchus	OG0000054	22	1.07341e-14	expansion
Callithrix_jacchus	OG0000017	19	1.34789e-11	expansion
Callithrix_jacchus	OG0017612	13	1.35338e-10	expansion
Callithrix_jacchus	OG0000184	12	4.2455e-09	expansion
Callithrix_jacchus	OG0000001	-8	7.04206e-06	contraction
Callithrix_jacchus	OG0000012	8	2.44545e-05	expansion
Callithrix_jacchus	OG0000102	8	2.44545e-05	expansion
Callithrix_jacchus	OG0000111	8	2.44545e-05	expansion
Callithrix_jacchus	OG0000202	7	5.14965e-05	expansion
Callithrix_jacchus	OG0000005	-6	7.02645e-05	contraction
Callithrix_jacchus	OG0000041	7	0.000194701	expansion
Callithrix_jacchus	OG0000149	6	0.00023968	expansion
Callithrix_jacchus	OG0000011	-7	0.000339697	contraction
Callithrix_jacchus	OG0000015	-5	0.000522196	contraction
Callithrix_jacchus	OG0000072	6	0.00055009	expansion
Callithrix_jacchus	OG0000058	7	0.000736285	expansion
Callithrix_jacchus	OG0000006	-7	0.000797193	contraction
Callithrix_jacchus	OG0000283	4	0.00105226	expansion
Callithrix_jacchus	OG0000002	9	0.00142814	expansion
Callithrix_jacchus	OG0000042	5	0.00536739	expansion
Callithrix_jacchus	OG0000364	3	0.00557063	expansion
Callithrix_jacchus	OG0000046	-3	0.00588171	contraction
Callithrix_jacchus	OG0000033	4	0.00930103	expansion
Callithrix_jacchus	OG0000313	2	0.0115461	expansion
Callithrix_jacchus	OG0000514	2	0.0115461	expansion
Callithrix_jacchus	OG0000545	2	0.0115461	expansion
Callithrix_jacchus	OG0000647	2	0.0115461	expansion
Callithrix_jacchus	OG0000778	2	0.0115461	expansion
Callithrix_jacchus	OG0000167	-3	0.0130769	contraction
Callithrix_jacchus	OG0000166	3	0.0147112	expansion
Callithrix_jacchus	OG0000036	-4	0.0167614	contraction
Callithrix_jacchus	OG0000164	-2	0.0211883	contraction
Callithrix_jacchus	OG0000250	-2	0.0211883	contraction
Callithrix_jacchus	OG0000279	-2	0.0211883	contraction
Callithrix_jacchus	OG0000294	-2	0.0211883	contraction
Callithrix_jacchus	OG0000354	-2	0.0211883	contraction
Callithrix_jacchus	OG0000451	-2	0.0211883	contraction
Callithrix_jacchus	OG0001126	-2	0.0211883	contraction
Callithrix_jacchus	OG0000021	-3	0.0229699	contraction
Callithrix_jacchus	OG0000074	-3	0.0229699	contraction
Callithrix_jacchus	OG0000055	-2	0.0471262	contraction
Callithrix_jacchus	OG0000071	-2	0.0471262	contraction
Callithrix_jacchus	OG0000078	-2	0.0471262	contraction
Callithrix_jacchus	OG0000173	-2	0.0471262	contraction
Chlorocebus_sabaeus	OG0000009	23	2.83828e-15	expansion
Chlorocebus_sabaeus	OG0000016	16	2.51483e-12	expansion
Chlorocebus_sabaeus	OG0000007	16	1.10355e-10	expansion
Chlorocebus_sabaeus	OG0000017	14	1.47447e-10	expansion
Chlorocebus_sabaeus	OG0000015	11	2.51548e-10	expansion
Chlorocebus_sabaeus	OG0001123	8	6.93815e-10	expansion
Chlorocebus_sabaeus	OG0000089	8	1.94919e-07	expansion
Chlorocebus_sabaeus	OG0000022	-7	2.00902e-06	contraction
Chlorocebus_sabaeus	OG0000194	6	6.32808e-06	expansion
Chlorocebus_sabaeus	OG0000025	-4	3.00741e-05	contraction
Chlorocebus_sabaeus	OG0000476	4	8.16016e-05	expansion
Chlorocebus_sabaeus	OG0000064	5	0.000205954	expansion
Chlorocebus_sabaeus	OG0000075	-3	0.000628125	contraction
Chlorocebus_sabaeus	OG0000324	-3	0.000628125	contraction
Chlorocebus_sabaeus	OG0000080	4	0.000949581	expansion
Chlorocebus_sabaeus	OG0000005	5	0.00129668	expansion
Chlorocebus_sabaeus	OG0000019	5	0.00129668	expansion
Chlorocebus_sabaeus	OG0000073	-3	0.00164116	contraction
Chlorocebus_sabaeus	OG0000126	-3	0.00164116	contraction
Chlorocebus_sabaeus	OG0000036	4	0.00168036	expansion
Chlorocebus_sabaeus	OG0000212	3	0.00234911	expansion
Chlorocebus_sabaeus	OG0018030	2	0.00303768	expansion
Chlorocebus_sabaeus	OG0000006	-4	0.00347649	contraction
Chlorocebus_sabaeus	OG0000061	-2	0.00459092	contraction
Chlorocebus_sabaeus	OG0000135	-2	0.00459092	contraction
Chlorocebus_sabaeus	OG0000141	-2	0.00459092	contraction
Chlorocebus_sabaeus	OG0000185	-2	0.00459092	contraction
Chlorocebus_sabaeus	OG0000654	-2	0.00459092	contraction
Chlorocebus_sabaeus	OG0000819	-2	0.00459092	contraction
Chlorocebus_sabaeus	OG0002285	-2	0.00459092	contraction
Chlorocebus_sabaeus	OG0000222	3	0.00499914	expansion
Chlorocebus_sabaeus	OG0000118	3	0.00884886	expansion
Chlorocebus_sabaeus	OG0000051	-2	0.0116225	contraction
Chlorocebus_sabaeus	OG0000097	-2	0.0116225	contraction
Chlorocebus_sabaeus	OG0000133	-2	0.0116225	contraction
Chlorocebus_sabaeus	OG0000139	-2	0.0116225	contraction
Chlorocebus_sabaeus	OG0000149	-2	0.0116225	contraction
Chlorocebus_sabaeus	OG0000023	4	0.0133371	expansion
Chlorocebus_sabaeus	OG0000128	2	0.0142997	expansion
Chlorocebus_sabaeus	OG0000316	2	0.0142997	expansion
Chlorocebus_sabaeus	OG0001036	2	0.0142997	expansion
Chlorocebus_sabaeus	OG0001135	2	0.0142997	expansion
Chlorocebus_sabaeus	OG0000045	3	0.0198829	expansion
Chlorocebus_sabaeus	OG0000058	-2	0.0208498	contraction
Chlorocebus_sabaeus	OG0000074	-2	0.0208498	contraction
Chlorocebus_sabaeus	OG0000092	-2	0.0208498	contraction
Chlorocebus_sabaeus	OG0000161	-2	0.0208498	contraction
Chlorocebus_sabaeus	OG0000028	2	0.0308278	expansion
Chlorocebus_sabaeus	OG0000041	2	0.0308278	expansion
Chlorocebus_sabaeus	OG0000112	2	0.0308278	expansion
Chlorocebus_sabaeus	OG0000138	2	0.0308278	expansion
Chlorocebus_sabaeus	OG0000376	2	0.0308278	expansion
Chlorocebus_sabaeus	OG0000106	-2	0.0317119	contraction
Chlorocebus_sabaeus	OG0000001	3	0.0345086	expansion
Chlorocebus_sabaeus	OG0000166	1	0.038853	expansion
Chlorocebus_sabaeus	OG0000546	1	0.038853	expansion
Chlorocebus_sabaeus	OG0000967	1	0.038853	expansion
Chlorocebus_sabaeus	OG0001033	1	0.038853	expansion
Chlorocebus_sabaeus	OG0002283	1	0.038853	expansion
Chlorocebus_sabaeus	OG0002364	1	0.038853	expansion
Chlorocebus_sabaeus	OG0017128	1	0.038853	expansion
Chlorocebus_sabaeus	OG0017268	1	0.038853	expansion
Chlorocebus_sabaeus	OG0017548	1	0.038853	expansion
Chlorocebus_sabaeus	OG0017791	1	0.038853	expansion
Chlorocebus_sabaeus	OG0017821	1	0.038853	expansion
Chlorocebus_sabaeus	OG0018459	1	0.038853	expansion
Chlorocebus_sabaeus	OG0019548	1	0.038853	expansion
Eulemur_rufifrons	OG0000254	14	8.09309e-11	expansion
Eulemur_rufifrons	OG0000022	13	1.40019e-09	expansion
Eulemur_rufifrons	OG0000088	-10	4.84527e-08	contraction
Eulemur_rufifrons	OG0000052	14	7.67907e-06	expansion
Eulemur_rufifrons	OG0018923	5	8.17414e-06	expansion
Eulemur_rufifrons	OG0017790	6	1.70852e-05	expansion
Eulemur_rufifrons	OG0002425	-5	9.16612e-05	contraction
Eulemur_rufifrons	OG0000080	-4	0.000148095	contraction
Eulemur_rufifrons	OG0005391	4	0.000770483	expansion
Eulemur_rufifrons	OG0000045	5	0.00109831	expansion
Eulemur_rufifrons	OG0000233	3	0.00224902	expansion
Eulemur_rufifrons	OG0005405	4	0.00316214	expansion
Eulemur_rufifrons	OG0000250	-3	0.00486493	contraction
Eulemur_rufifrons	OG0000201	4	0.00539746	expansion
Eulemur_rufifrons	OG0019684	2	0.00604159	expansion
Eulemur_rufifrons	OG0000050	6	0.0071319	expansion
Eulemur_rufifrons	OG0000016	-2	0.0100717	contraction
Eulemur_rufifrons	OG0000071	-2	0.0100717	contraction
Eulemur_rufifrons	OG0000264	3	0.0213283	expansion
Eulemur_rufifrons	OG0000420	-2	0.0240567	contraction
Eulemur_rufifrons	OG0000737	-2	0.0240567	contraction
Eulemur_rufifrons	OG0000967	2	0.0277881	expansion
Eulemur_rufifrons	OG0000147	-2	0.0412962	contraction
Gorilla_gorilla_gorilla	OG0000056	38	3.3676e-36	expansion
Gorilla_gorilla_gorilla	OG0000017	34	2.16271e-31	expansion
Gorilla_gorilla_gorilla	OG0000344	26	1.68048e-30	expansion
Gorilla_gorilla_gorilla	OG0000322	25	5.13149e-28	expansion
Gorilla_gorilla_gorilla	OG0000428	20	1.06286e-23	expansion
Gorilla_gorilla_gorilla	OG0000484	20	1.06286e-23	expansion
Gorilla_gorilla_gorilla	OG0000104	15	2.63445e-15	expansion
Gorilla_gorilla_gorilla	OG0000015	21	7.05456e-14	expansion
Gorilla_gorilla_gorilla	OG0000290	12	8.54986e-13	expansion
Gorilla_gorilla_gorilla	OG0000626	11	9.98699e-12	expansion
Gorilla_gorilla_gorilla	OG0000028	-9	4.41241e-11	contraction
Gorilla_gorilla_gorilla	OG0000718	9	2.72662e-10	expansion
Gorilla_gorilla_gorilla	OG0000474	8	3.34299e-09	expansion
Gorilla_gorilla_gorilla	OG0000025	-11	5.17383e-09	contraction
Gorilla_gorilla_gorilla	OG0000097	10	1.82408e-08	expansion
Gorilla_gorilla_gorilla	OG0000144	10	1.97926e-08	expansion
Gorilla_gorilla_gorilla	OG0000107	7	4.67809e-07	expansion
Gorilla_gorilla_gorilla	OG0000166	8	5.90899e-07	expansion
Gorilla_gorilla_gorilla	OG0000931	5	1.74742e-05	expansion
Gorilla_gorilla_gorilla	OG0000089	5	0.000157297	expansion
Gorilla_gorilla_gorilla	OG0000610	4	0.000171569	expansion
Gorilla_gorilla_gorilla	OG0017531	3	0.00019774	expansion
Gorilla_gorilla_gorilla	OG0000120	4	0.000385514	expansion
Gorilla_gorilla_gorilla	OG0000040	5	0.000444108	expansion
Gorilla_gorilla_gorilla	OG0000019	6	0.000609495	expansion
Gorilla_gorilla_gorilla	OG0002289	3	0.000706146	expansion
Gorilla_gorilla_gorilla	OG0000288	4	0.00135781	expansion
Gorilla_gorilla_gorilla	OG0000296	3	0.00197808	expansion
Gorilla_gorilla_gorilla	OG0000460	3	0.00197808	expansion
Gorilla_gorilla_gorilla	OG0000468	3	0.00197808	expansion
Gorilla_gorilla_gorilla	OG0000686	-2	0.00399758	contraction
Gorilla_gorilla_gorilla	OG0000132	3	0.00423192	expansion
Gorilla_gorilla_gorilla	OG0000235	3	0.00423192	expansion
Gorilla_gorilla_gorilla	OG0000075	4	0.00482417	expansion
Gorilla_gorilla_gorilla	OG0000011	-4	0.00511258	contraction
Gorilla_gorilla_gorilla	OG0000246	3	0.00753568	expansion
Gorilla_gorilla_gorilla	OG0000007	-4	0.00824521	contraction
Gorilla_gorilla_gorilla	OG0000031	4	0.00872201	expansion
Gorilla_gorilla_gorilla	OG0000302	-2	0.0102093	contraction
Gorilla_gorilla_gorilla	OG0000499	2	0.0127021	expansion
Gorilla_gorilla_gorilla	OG0003195	2	0.0127021	expansion
Gorilla_gorilla_gorilla	OG0000080	-2	0.0184329	contraction
Gorilla_gorilla_gorilla	OG0000138	2	0.0275592	expansion
Gorilla_gorilla_gorilla	OG0000202	2	0.0275592	expansion
Gorilla_gorilla_gorilla	OG0000205	2	0.0275592	expansion
Gorilla_gorilla_gorilla	OG0000045	-2	0.0281937	contraction
Gorilla_gorilla_gorilla	OG0000656	1	0.0365686	expansion
Gorilla_gorilla_gorilla	OG0001393	1	0.0365686	expansion
Gorilla_gorilla_gorilla	OG0002313	1	0.0365686	expansion
Gorilla_gorilla_gorilla	OG0002364	1	0.0365686	expansion
Gorilla_gorilla_gorilla	OG0015892	1	0.0365686	expansion
Gorilla_gorilla_gorilla	OG0017128	1	0.0365686	expansion
Gorilla_gorilla_gorilla	OG0017993	1	0.0365686	expansion
Gorilla_gorilla_gorilla	OG0018020	1	0.0365686	expansion
Gorilla_gorilla_gorilla	OG0018030	1	0.0365686	expansion
Gorilla_gorilla_gorilla	OG0018284	1	0.0365686	expansion
Gorilla_gorilla_gorilla	OG0018307	1	0.0365686	expansion
Gorilla_gorilla_gorilla	OG0018603	1	0.0365686	expansion
Gorilla_gorilla_gorilla	OG0018634	1	0.0365686	expansion
Gorilla_gorilla_gorilla	OG0018701	1	0.0365686	expansion
Gorilla_gorilla_gorilla	OG0018923	1	0.0365686	expansion
Gorilla_gorilla_gorilla	OG0019692	1	0.0365686	expansion
Gorilla_gorilla_gorilla	OG0000077	2	0.0454815	expansion
Gorilla_gorilla_gorilla	OG0000163	2	0.0454815	expansion
Gorilla_gorilla_gorilla	OG0000262	2	0.0454815	expansion
Homo_sapiens	OG0000015	23	1.33062e-16	expansion
Homo_sapiens	OG0000025	22	3.59116e-16	expansion
Homo_sapiens	OG0000047	-8	9.80593e-09	contraction
Homo_sapiens	OG0000097	-7	2.6871e-08	contraction
Homo_sapiens	OG0000001	-12	1.99024e-07	contraction
Homo_sapiens	OG0000240	7	2.01535e-07	expansion
Homo_sapiens	OG0000021	9	3.23716e-07	expansion
Homo_sapiens	OG0000073	7	1.13567e-06	expansion
Homo_sapiens	OG0000142	-5	1.47148e-06	contraction
Homo_sapiens	OG0000164	-5	1.47148e-06	contraction
Homo_sapiens	OG0000317	-5	1.47148e-06	contraction
Homo_sapiens	OG0000055	-6	1.61539e-06	contraction
Homo_sapiens	OG0000062	-5	4.98196e-06	contraction
Homo_sapiens	OG0000288	-5	4.98196e-06	contraction
Homo_sapiens	OG0000200	6	6.05467e-06	expansion
Homo_sapiens	OG0000546	4	8.74869e-06	expansion
Homo_sapiens	OG0000390	-4	1.28073e-05	contraction
Homo_sapiens	OG0000651	-4	1.28073e-05	contraction
Homo_sapiens	OG0000019	-6	1.359e-05	contraction
Homo_sapiens	OG0000012	-9	2.03172e-05	contraction
Homo_sapiens	OG0000045	5	4.73557e-05	expansion
Homo_sapiens	OG0000139	5	4.73557e-05	expansion
Homo_sapiens	OG0000022	7	5.54692e-05	expansion
Homo_sapiens	OG0000026	6	7.354e-05	expansion
Homo_sapiens	OG0000064	-4	0.000123066	contraction
Homo_sapiens	OG0000182	-4	0.000123066	contraction
Homo_sapiens	OG0000246	-4	0.000123066	contraction
Homo_sapiens	OG0000891	3	0.000135128	expansion
Homo_sapiens	OG0000251	4	0.000241322	expansion
Homo_sapiens	OG0000446	4	0.000241322	expansion
Homo_sapiens	OG0000184	-3	0.000330677	contraction
Homo_sapiens	OG0000279	-3	0.000330677	contraction
Homo_sapiens	OG0000375	-3	0.000330677	contraction
Homo_sapiens	OG0000420	-3	0.000330677	contraction
Homo_sapiens	OG0000424	-3	0.000330677	contraction
Homo_sapiens	OG0000460	-3	0.000330677	contraction
Homo_sapiens	OG0001035	-3	0.000330677	contraction
Homo_sapiens	OG0002279	-3	0.000330677	contraction
Homo_sapiens	OG0000204	-4	0.000469757	contraction
Homo_sapiens	OG0000042	5	0.000599427	expansion
Homo_sapiens	OG0000040	-4	0.000782955	contraction
Homo_sapiens	OG0000100	-4	0.000782955	contraction
Homo_sapiens	OG0000109	-3	0.000898177	contraction
Homo_sapiens	OG0000115	-3	0.000898177	contraction
Homo_sapiens	OG0000121	-3	0.000898177	contraction
Homo_sapiens	OG0000126	-3	0.000898177	contraction
Homo_sapiens	OG0000163	-3	0.000898177	contraction
Homo_sapiens	OG0000187	-3	0.000898177	contraction
Homo_sapiens	OG0000312	-3	0.000898177	contraction
Homo_sapiens	OG0000321	-3	0.000898177	contraction
Homo_sapiens	OG0000373	-3	0.000898177	contraction
Homo_sapiens	OG0000017	-4	0.00121196	contraction
Homo_sapiens	OG0000006	-5	0.0014901	contraction
Homo_sapiens	OG0000060	-3	0.00184413	contraction
Homo_sapiens	OG0000095	-3	0.00184413	contraction
Homo_sapiens	OG0000168	-3	0.00184413	contraction
Homo_sapiens	OG0000959	2	0.00208711	expansion
Homo_sapiens	OG0005391	2	0.00208711	expansion
Homo_sapiens	OG0017122	2	0.00208711	expansion
Homo_sapiens	OG0018140	2	0.00208711	expansion
Homo_sapiens	OG0018327	2	0.00208711	expansion
Homo_sapiens	OG0000031	-4	0.00246848	contraction
Homo_sapiens	OG0000267	3	0.00298456	expansion
Homo_sapiens	OG0000352	-2	0.00300146	contraction
Homo_sapiens	OG0000451	-2	0.00300146	contraction
Homo_sapiens	OG0000485	-2	0.00300146	contraction
Homo_sapiens	OG0000605	-2	0.00300146	contraction
Homo_sapiens	OG0000889	-2	0.00300146	contraction
Homo_sapiens	OG0000892	-2	0.00300146	contraction
Homo_sapiens	OG0001030	-2	0.00300146	contraction
Homo_sapiens	OG0001371	-2	0.00300146	contraction
Homo_sapiens	OG0002289	-2	0.00300146	contraction
Homo_sapiens	OG0002291	-2	0.00300146	contraction
Homo_sapiens	OG0002295	-2	0.00300146	contraction
Homo_sapiens	OG0003391	-2	0.00300146	contraction
Homo_sapiens	OG0017804	-2	0.00300146	contraction
Homo_sapiens	OG0017805	-2	0.00300146	contraction
Homo_sapiens	OG0018145	-2	0.00300146	contraction
Homo_sapiens	OG0018466	-2	0.00300146	contraction
Homo_sapiens	OG0018617	-2	0.00300146	contraction
Homo_sapiens	OG0018664	-2	0.00300146	contraction
Homo_sapiens	OG0000149	3	0.00537532	expansion
Homo_sapiens	OG0000016	5	0.00600514	expansion
Homo_sapiens	OG0000039	-2	0.00779557	contraction
Homo_sapiens	OG0000102	-2	0.00779557	contraction
Homo_sapiens	OG0000106	-2	0.00779557	contraction
Homo_sapiens	OG0000107	-2	0.00779557	contraction
Homo_sapiens	OG0000113	-2	0.00779557	contraction
Homo_sapiens	OG0000123	-2	0.00779557	contraction
Homo_sapiens	OG0000138	-2	0.00779557	contraction
Homo_sapiens	OG0000147	-2	0.00779557	contraction
Homo_sapiens	OG0000165	-2	0.00779557	contraction
Homo_sapiens	OG0000167	-2	0.00779557	contraction
Homo_sapiens	OG0000189	-2	0.00779557	contraction
Homo_sapiens	OG0000202	-2	0.00779557	contraction
Homo_sapiens	OG0000205	-2	0.00779557	contraction
Homo_sapiens	OG0000243	-2	0.00779557	contraction
Homo_sapiens	OG0000273	-2	0.00779557	contraction
Homo_sapiens	OG0000290	-2	0.00779557	contraction
Homo_sapiens	OG0000296	-2	0.00779557	contraction
Homo_sapiens	OG0000302	-2	0.00779557	contraction
Homo_sapiens	OG0000316	-2	0.00779557	contraction
Homo_sapiens	OG0000450	-2	0.00779557	contraction
Homo_sapiens	OG0000610	-2	0.00779557	contraction
Homo_sapiens	OG0000626	-2	0.00779557	contraction
Homo_sapiens	OG0000931	-2	0.00779557	contraction
Homo_sapiens	OG0000089	3	0.00856306	expansion
Homo_sapiens	OG0000092	3	0.00856306	expansion
Homo_sapiens	OG0000141	3	0.00856306	expansion
Homo_sapiens	OG0000075	-3	0.00987119	contraction
Homo_sapiens	OG0000201	2	0.00992347	expansion
Homo_sapiens	OG0000640	2	0.00992347	expansion
Homo_sapiens	OG0017095	2	0.00992347	expansion
Homo_sapiens	OG0000093	-2	0.0142484	contraction
Homo_sapiens	OG0000132	-2	0.0142484	contraction
Homo_sapiens	OG0000232	-2	0.0142484	contraction
Homo_sapiens	OG0000235	-2	0.0142484	contraction
Homo_sapiens	OG0000066	2	0.0217921	expansion
Homo_sapiens	OG0000112	-2	0.022027	contraction
Homo_sapiens	OG0000270	-2	0.022027	contraction
Homo_sapiens	OG0002290	1	0.0322363	expansion
Homo_sapiens	OG0017556	1	0.0322363	expansion
Homo_sapiens	OG0017823	1	0.0322363	expansion
Homo_sapiens	OG0018144	1	0.0322363	expansion
Homo_sapiens	OG0018307	1	0.0322363	expansion
Homo_sapiens	OG0018474	1	0.0322363	expansion
Homo_sapiens	OG0018476	1	0.0322363	expansion
Homo_sapiens	OG0018580	1	0.0322363	expansion
Homo_sapiens	OG0018792	1	0.0322363	expansion
Homo_sapiens	OG0018911	1	0.0322363	expansion
Homo_sapiens	OG0019149	1	0.0322363	expansion
Homo_sapiens	OG0019291	1	0.0322363	expansion
Homo_sapiens	OG0019292	1	0.0322363	expansion
Homo_sapiens	OG0000036	-2	0.0404709	contraction
Homo_sapiens	OG0000122	-2	0.0404709	contraction
Homo_sapiens	OG0000144	-2	0.0404709	contraction
Homo_sapiens	OG0000166	-2	0.0404709	contraction
Homo_sapiens	OG0000005	5	0.0413779	expansion
Hylobates_moloch	OG0000015	-14	5.19512e-16	contraction
Hylobates_moloch	OG0000005	-14	5.0044e-15	contraction
Hylobates_moloch	OG0000173	14	7.01357e-15	expansion
Hylobates_moloch	OG0000025	-8	1.61803e-09	contraction
Hylobates_moloch	OG0000016	-8	8.07756e-08	contraction
Hylobates_moloch	OG0000430	5	2.0418e-06	expansion
Hylobates_moloch	OG0000166	-4	8.88778e-06	contraction
Hylobates_moloch	OG0000010	7	3.20317e-05	expansion
Hylobates_moloch	OG0000057	-4	8.66969e-05	contraction
Hylobates_moloch	OG0001036	3	0.000105841	expansion
Hylobates_moloch	OG0002290	3	0.000105841	expansion
Hylobates_moloch	OG0017993	3	0.000105841	expansion
Hylobates_moloch	OG0018157	3	0.000105841	expansion
Hylobates_moloch	OG0018459	3	0.000105841	expansion
Hylobates_moloch	OG0000073	5	0.000180463	expansion
Hylobates_moloch	OG0000074	-4	0.000182731	contraction
Hylobates_moloch	OG0000013	-5	0.000213038	contraction
Hylobates_moloch	OG0000154	-3	0.000250278	contraction
Hylobates_moloch	OG0000350	-3	0.000250278	contraction
Hylobates_moloch	OG0000006	-6	0.000273361	contraction
Hylobates_moloch	OG0000028	-4	0.000570471	contraction
Hylobates_moloch	OG0000130	-3	0.000690843	contraction
Hylobates_moloch	OG0001126	3	0.00109526	expansion
Hylobates_moloch	OG0000051	-3	0.00143423	contraction
Hylobates_moloch	OG0000056	-3	0.00143423	contraction
Hylobates_moloch	OG0000135	-3	0.00143423	contraction
Hylobates_moloch	OG0001135	2	0.00177382	expansion
Hylobates_moloch	OG0001393	2	0.00177382	expansion
Hylobates_moloch	OG0005403	2	0.00177382	expansion
Hylobates_moloch	OG0018496	2	0.00177382	expansion
Hylobates_moloch	OG0000011	-4	0.00184353	contraction
Hylobates_moloch	OG0000041	-4	0.00249328	contraction
Hylobates_moloch	OG0000389	-2	0.00249933	contraction
Hylobates_moloch	OG0000776	-2	0.00249933	contraction
Hylobates_moloch	OG0000887	-2	0.00249933	contraction
Hylobates_moloch	OG0000967	-2	0.00249933	contraction
Hylobates_moloch	OG0000092	-3	0.00251663	contraction
Hylobates_moloch	OG0000108	-3	0.00251663	contraction
Hylobates_moloch	OG0000032	-3	0.0057591	contraction
Hylobates_moloch	OG0000040	-3	0.0057591	contraction
Hylobates_moloch	OG0000047	-2	0.00655622	contraction
Hylobates_moloch	OG0000106	-2	0.00655622	contraction
Hylobates_moloch	OG0000149	-2	0.00655622	contraction
Hylobates_moloch	OG0000187	-2	0.00655622	contraction
Hylobates_moloch	OG0000259	-2	0.00655622	contraction
Hylobates_moloch	OG0000390	-2	0.00655622	contraction
Hylobates_moloch	OG0000033	-3	0.00791939	contraction
Hylobates_moloch	OG0000256	2	0.00846617	expansion
Hylobates_moloch	OG0000283	2	0.00846617	expansion
Hylobates_moloch	OG0000364	2	0.00846617	expansion
Hylobates_moloch	OG0000451	2	0.00846617	expansion
Hylobates_moloch	OG0000093	-2	0.0120686	contraction
Hylobates_moloch	OG0000102	-2	0.0120686	contraction
Hylobates_moloch	OG0000110	-2	0.0120686	contraction
Hylobates_moloch	OG0000182	-2	0.0120686	contraction
Hylobates_moloch	OG0000179	2	0.018722	expansion
Hylobates_moloch	OG0000031	-2	0.0187727	contraction
Hylobates_moloch	OG0000107	-2	0.0187727	contraction
Hylobates_moloch	OG0000001	-3	0.0198274	contraction
Hylobates_moloch	OG0000035	-2	0.0264397	contraction
Hylobates_moloch	OG0000254	1	0.029728	expansion
Hylobates_moloch	OG0000674	1	0.029728	expansion
Hylobates_moloch	OG0000778	1	0.029728	expansion
Hylobates_moloch	OG0000959	1	0.029728	expansion
Hylobates_moloch	OG0001181	1	0.029728	expansion
Hylobates_moloch	OG0002283	1	0.029728	expansion
Hylobates_moloch	OG0003194	1	0.029728	expansion
Hylobates_moloch	OG0005391	1	0.029728	expansion
Hylobates_moloch	OG0017122	1	0.029728	expansion
Hylobates_moloch	OG0017791	1	0.029728	expansion
Hylobates_moloch	OG0017823	1	0.029728	expansion
Hylobates_moloch	OG0018145	1	0.029728	expansion
Hylobates_moloch	OG0018386	1	0.029728	expansion
Hylobates_moloch	OG0018580	1	0.029728	expansion
Hylobates_moloch	OG0018695	1	0.029728	expansion
Hylobates_moloch	OG0018701	1	0.029728	expansion
Hylobates_moloch	OG0018786	1	0.029728	expansion
Hylobates_moloch	OG0018910	1	0.029728	expansion
Hylobates_moloch	OG0019051	1	0.029728	expansion
Hylobates_moloch	OG0019313	1	0.029728	expansion
Hylobates_moloch	OG0019431	1	0.029728	expansion
Hylobates_moloch	OG0000120	2	0.0314997	expansion
Hylobates_moloch	OG0000132	2	0.0314997	expansion
Hylobates_moloch	OG0000144	2	0.0314997	expansion
Hylobates_moloch	OG0000209	2	0.0314997	expansion
Hylobates_moloch	OG0000321	2	0.0314997	expansion
Hylobates_moloch	OG0000163	2	0.0460016	expansion
Hylobates_moloch	OG0000019	-3	0.0497943	contraction
Lemur_catta	OG0000088	76	1.37779e-60	expansion
Lemur_catta	OG0000022	-7	1.92988e-07	contraction
Lemur_catta	OG0000010	11	7.85601e-07	expansion
Lemur_catta	OG0000147	7	6.59734e-06	expansion
Lemur_catta	OG0000264	-5	1.24957e-05	contraction
Lemur_catta	OG0005405	-5	1.24957e-05	contraction
Lemur_catta	OG0000287	5	4.04439e-05	expansion
Lemur_catta	OG0001268	-3	0.00201282	contraction
Lemur_catta	OG0000023	-3	0.00486493	contraction
Lemur_catta	OG0000074	2	0.00604159	expansion
Lemur_catta	OG0000606	2	0.00604159	expansion
Lemur_catta	OG0000826	2	0.00604159	expansion
Lemur_catta	OG0003194	2	0.00604159	expansion
Lemur_catta	OG0015780	2	0.00604159	expansion
Lemur_catta	OG0018017	2	0.00604159	expansion
Lemur_catta	OG0018688	2	0.00604159	expansion
Lemur_catta	OG0018689	2	0.00604159	expansion
Lemur_catta	OG0019467	2	0.00604159	expansion
Lemur_catta	OG0000113	3	0.00611561	expansion
Lemur_catta	OG0000737	3	0.00611561	expansion
Lemur_catta	OG0000052	-7	0.00742292	contraction
Lemur_catta	OG0000045	-3	0.00915185	contraction
Lemur_catta	OG0000233	-2	0.0100717	contraction
Lemur_catta	OG0000080	3	0.0125508	expansion
Lemur_catta	OG0000165	3	0.0125508	expansion
Lemur_catta	OG0000254	-3	0.0147796	contraction
Lemur_catta	OG0000071	2	0.0277881	expansion
Lemur_catta	OG0000026	-3	0.0293705	contraction
Lemur_catta	OG0002425	3	0.0320235	expansion
Macaca_fascicularis	OG0000017	37	1.33085e-43	expansion
Macaca_fascicularis	OG0000061	25	2.69849e-26	expansion
Macaca_fascicularis	OG0000011	13	1.25715e-12	expansion
Macaca_fascicularis	OG0000009	17	3.72997e-12	expansion
Macaca_fascicularis	OG0000154	9	7.71199e-12	expansion
Macaca_fascicularis	OG0000184	7	3.39468e-09	expansion
Macaca_fascicularis	OG0000546	5	2.73762e-08	expansion
Macaca_fascicularis	OG0000734	-3	4.17765e-05	contraction
Macaca_fascicularis	OG0000257	3	8.32783e-05	expansion
Macaca_fascicularis	OG0000053	-4	0.000492678	contraction
Macaca_fascicularis	OG0000776	-2	0.000782616	contraction
Macaca_fascicularis	OG0000959	-2	0.000782616	contraction
Macaca_fascicularis	OG0001564	-2	0.000782616	contraction
Macaca_fascicularis	OG0000005	-3	0.000840721	contraction
Macaca_fascicularis	OG0000025	3	0.0016772	expansion
Macaca_fascicularis	OG0000219	-2	0.00215868	contraction
Macaca_fascicularis	OG0000188	2	0.00302611	expansion
Macaca_fascicularis	OG0000647	2	0.00302611	expansion
Macaca_fascicularis	OG0001393	2	0.00302611	expansion
Macaca_fascicularis	OG0000006	-3	0.00322158	contraction
Macaca_fascicularis	OG0000161	-2	0.0041121	contraction
Macaca_fascicularis	OG0000115	2	0.00691971	expansion
Macaca_fascicularis	OG0000231	2	0.00691971	expansion
Macaca_fascicularis	OG0000390	2	0.00691971	expansion
Macaca_fascicularis	OG0000078	-2	0.00953398	contraction
Macaca_fascicularis	OG0000092	2	0.0120519	expansion
Macaca_fascicularis	OG0000354	2	0.0120519	expansion
Macaca_fascicularis	OG0000016	3	0.0124046	expansion
Macaca_fascicularis	OG0000339	1	0.0176286	expansion
Macaca_fascicularis	OG0000375	1	0.0176286	expansion
Macaca_fascicularis	OG0000476	1	0.0176286	expansion
Macaca_fascicularis	OG0000575	1	0.0176286	expansion
Macaca_fascicularis	OG0000689	1	0.0176286	expansion
Macaca_fascicularis	OG0000823	1	0.0176286	expansion
Macaca_fascicularis	OG0002283	1	0.0176286	expansion
Macaca_fascicularis	OG0002295	1	0.0176286	expansion
Macaca_fascicularis	OG0005403	1	0.0176286	expansion
Macaca_fascicularis	OG0015892	1	0.0176286	expansion
Macaca_fascicularis	OG0017531	1	0.0176286	expansion
Macaca_fascicularis	OG0017813	1	0.0176286	expansion
Macaca_fascicularis	OG0018600	1	0.0176286	expansion
Macaca_fascicularis	OG0019184	1	0.0176286	expansion
Macaca_fascicularis	OG0019509	1	0.0176286	expansion
Macaca_fascicularis	OG0019718	1	0.0176286	expansion
Macaca_fascicularis	OG0000079	3	0.0291615	expansion
Macaca_fascicularis	OG0000040	2	0.0328659	expansion
Macaca_fascicularis	OG0000045	2	0.0328659	expansion
Macaca_fascicularis	OG0000106	2	0.0328659	expansion
Macaca_fascicularis	OG0000109	1	0.0352617	expansion
Macaca_fascicularis	OG0000120	1	0.0352617	expansion
Macaca_fascicularis	OG0000128	1	0.0352617	expansion
Macaca_fascicularis	OG0000201	1	0.0352617	expansion
Macaca_fascicularis	OG0000235	1	0.0352617	expansion
Macaca_fascicularis	OG0000283	1	0.0352617	expansion
Macaca_fascicularis	OG0000287	1	0.0352617	expansion
Macaca_fascicularis	OG0000316	1	0.0352617	expansion
Macaca_fascicularis	OG0000446	1	0.0352617	expansion
Macaca_fascicularis	OG0000562	1	0.0352617	expansion
Macaca_fascicularis	OG0000579	1	0.0352617	expansion
Macaca_fascicularis	OG0000592	1	0.0352617	expansion
Macaca_fascicularis	OG0000656	1	0.0352617	expansion
Macaca_fascicularis	OG0000684	1	0.0352617	expansion
Macaca_fascicularis	OG0000819	1	0.0352617	expansion
Macaca_fascicularis	OG0002285	1	0.0352617	expansion
Macaca_fascicularis	OG0017791	1	0.0352617	expansion
Macaca_mulatta	OG0000180	12	8.32655e-15	expansion
Macaca_mulatta	OG0000015	9	2.13322e-10	expansion
Macaca_mulatta	OG0000021	-9	6.01517e-10	contraction
Macaca_mulatta	OG0000279	-5	4.40818e-08	contraction
Macaca_mulatta	OG0000007	9	2.27633e-07	expansion
Macaca_mulatta	OG0000064	-5	5.87498e-07	contraction
Macaca_mulatta	OG0000354	-4	9.05167e-07	contraction
Macaca_mulatta	OG0000142	-3	4.17765e-05	contraction
Macaca_mulatta	OG0000390	-3	4.17765e-05	contraction
Macaca_mulatta	OG0001135	-3	4.17765e-05	contraction
Macaca_mulatta	OG0000468	3	8.32783e-05	expansion
Macaca_mulatta	OG0000092	-3	0.000126774	contraction
Macaca_mulatta	OG0000451	-3	0.000126774	contraction
Macaca_mulatta	OG0000102	-3	0.000279352	contraction
Macaca_mulatta	OG0000116	-3	0.000279352	contraction
Macaca_mulatta	OG0000093	3	0.000539971	expansion
Macaca_mulatta	OG0000194	3	0.000539971	expansion
Macaca_mulatta	OG0000212	3	0.000539971	expansion
Macaca_mulatta	OG0000264	3	0.000539971	expansion
Macaca_mulatta	OG0000166	2	0.000622309	expansion
Macaca_mulatta	OG0003194	2	0.000622309	expansion
Macaca_mulatta	OG0000120	-2	0.000782616	contraction
Macaca_mulatta	OG0000200	-2	0.000782616	contraction
Macaca_mulatta	OG0000267	-2	0.000782616	contraction
Macaca_mulatta	OG0001036	-2	0.000782616	contraction
Macaca_mulatta	OG0001051	-2	0.000782616	contraction
Macaca_mulatta	OG0001126	-2	0.000782616	contraction
Macaca_mulatta	OG0017268	-2	0.000782616	contraction
Macaca_mulatta	OG0017791	-2	0.000782616	contraction
Macaca_mulatta	OG0017821	-2	0.000782616	contraction
Macaca_mulatta	OG0018603	-2	0.000782616	contraction
Macaca_mulatta	OG0000070	-3	0.000840721	contraction
Macaca_mulatta	OG0000011	-4	0.00106012	contraction
Macaca_mulatta	OG0000124	-2	0.00215868	contraction
Macaca_mulatta	OG0000138	-2	0.00215868	contraction
Macaca_mulatta	OG0000139	-2	0.00215868	contraction
Macaca_mulatta	OG0000221	-2	0.00215868	contraction
Macaca_mulatta	OG0000246	-2	0.00215868	contraction
Macaca_mulatta	OG0000412	-2	0.00215868	contraction
Macaca_mulatta	OG0000661	-2	0.00215868	contraction
Macaca_mulatta	OG0000163	2	0.00302611	expansion
Macaca_mulatta	OG0000545	2	0.00302611	expansion
Macaca_mulatta	OG0000046	3	0.00364832	expansion
Macaca_mulatta	OG0000017	-3	0.00622344	contraction
Macaca_mulatta	OG0000118	-2	0.00658775	contraction
Macaca_mulatta	OG0000097	2	0.00691971	expansion
Macaca_mulatta	OG0000232	2	0.00691971	expansion
Macaca_mulatta	OG0000376	2	0.00691971	expansion
Macaca_mulatta	OG0000191	2	0.0120519	expansion
Macaca_mulatta	OG0000024	3	0.0124046	expansion
Macaca_mulatta	OG0000185	3	0.0147731	expansion
Macaca_mulatta	OG0000123	1	0.0176286	expansion
Macaca_mulatta	OG0002290	1	0.0176286	expansion
Macaca_mulatta	OG0006957	1	0.0176286	expansion
Macaca_mulatta	OG0018476	1	0.0176286	expansion
Macaca_mulatta	OG0018540	1	0.0176286	expansion
Macaca_mulatta	OG0019180	1	0.0176286	expansion
Macaca_mulatta	OG0000013	3	0.0200529	expansion
Macaca_mulatta	OG0000079	3	0.0291615	expansion
Macaca_mulatta	OG0000325	2	0.0328659	expansion
Macaca_mulatta	OG0000230	1	0.0352617	expansion
Macaca_mulatta	OG0000259	1	0.0352617	expansion
Macaca_mulatta	OG0000345	1	0.0352617	expansion
Macaca_mulatta	OG0000364	1	0.0352617	expansion
Macaca_mulatta	OG0000521	1	0.0352617	expansion
Macaca_mulatta	OG0000776	1	0.0352617	expansion
Macaca_mulatta	OG0000959	1	0.0352617	expansion
Macaca_nemestrina	OG0000592	14	9.91825e-19	expansion
Macaca_nemestrina	OG0000005	17	3.58957e-18	expansion
Macaca_nemestrina	OG0000028	9	1.79878e-11	expansion
Macaca_nemestrina	OG0000011	12	3.44035e-10	expansion
Macaca_nemestrina	OG0000053	10	4.62057e-09	expansion
Macaca_nemestrina	OG0000006	9	1.80516e-08	expansion
Macaca_nemestrina	OG0000073	-5	7.07464e-07	contraction
Macaca_nemestrina	OG0000252	5	1.68013e-06	expansion
Macaca_nemestrina	OG0000290	4	2.06594e-06	expansion
Macaca_nemestrina	OG0000887	4	2.06594e-06	expansion
Macaca_nemestrina	OG0000235	4	9.5975e-06	expansion
Macaca_nemestrina	OG0000259	4	9.5975e-06	expansion
Macaca_nemestrina	OG0000078	5	1.71522e-05	expansion
Macaca_nemestrina	OG0000734	4	2.67737e-05	expansion
Macaca_nemestrina	OG0000139	4	6.22798e-05	expansion
Macaca_nemestrina	OG0000019	6	7.70902e-05	expansion
Macaca_nemestrina	OG0000021	6	0.000104044	expansion
Macaca_nemestrina	OG0000656	3	0.000171004	expansion
Macaca_nemestrina	OG0000010	5	0.000186871	expansion
Macaca_nemestrina	OG0000132	4	0.00023443	expansion
Macaca_nemestrina	OG0000174	4	0.00023443	expansion
Macaca_nemestrina	OG0000062	-3	0.000280016	contraction
Macaca_nemestrina	OG0000092	-3	0.000280016	contraction
Macaca_nemestrina	OG0000034	5	0.00036593	expansion
Macaca_nemestrina	OG0000097	3	0.000491239	expansion
Macaca_nemestrina	OG0000007	-5	0.000523251	contraction
Macaca_nemestrina	OG0000025	-3	0.000601502	contraction
Macaca_nemestrina	OG0001033	2	0.00101532	expansion
Macaca_nemestrina	OG0003195	2	0.00101532	expansion
Macaca_nemestrina	OG0018157	2	0.00101532	expansion
Macaca_nemestrina	OG0018307	2	0.00101532	expansion
Macaca_nemestrina	OG0018327	2	0.00101532	expansion
Macaca_nemestrina	OG0000126	3	0.00108612	expansion
Macaca_nemestrina	OG0000173	-2	0.00134118	contraction
Macaca_nemestrina	OG0015909	-2	0.00134118	contraction
Macaca_nemestrina	OG0000891	2	0.00489995	expansion
Macaca_nemestrina	OG0001564	2	0.00489995	expansion
Macaca_nemestrina	OG0000045	3	0.00493141	expansion
Macaca_nemestrina	OG0000161	-2	0.00680759	contraction
Macaca_nemestrina	OG0000180	-2	0.0107782	contraction
Macaca_nemestrina	OG0000138	2	0.0110547	expansion
Macaca_nemestrina	OG0000412	2	0.0110547	expansion
Macaca_nemestrina	OG0000009	5	0.0123933	expansion
Macaca_nemestrina	OG0000184	2	0.0189859	expansion
Macaca_nemestrina	OG0000264	2	0.0189859	expansion
Macaca_nemestrina	OG0000354	2	0.0189859	expansion
Macaca_nemestrina	OG0000016	3	0.0221261	expansion
Macaca_nemestrina	OG0000302	1	0.0225083	expansion
Macaca_nemestrina	OG0000350	1	0.0225083	expansion
Macaca_nemestrina	OG0000688	1	0.0225083	expansion
Macaca_nemestrina	OG0000826	1	0.0225083	expansion
Macaca_nemestrina	OG0000954	1	0.0225083	expansion
Macaca_nemestrina	OG0000967	1	0.0225083	expansion
Macaca_nemestrina	OG0002283	1	0.0225083	expansion
Macaca_nemestrina	OG0017857	1	0.0225083	expansion
Macaca_nemestrina	OG0018133	1	0.0225083	expansion
Macaca_nemestrina	OG0018358	1	0.0225083	expansion
Macaca_nemestrina	OG0018713	1	0.0225083	expansion
Macaca_nemestrina	OG0000071	2	0.0282877	expansion
Macaca_nemestrina	OG0000102	2	0.0282877	expansion
Macaca_nemestrina	OG0000188	1	0.0450287	expansion
Macaca_nemestrina	OG0000257	1	0.0450287	expansion
Macaca_nemestrina	OG0000283	1	0.0450287	expansion
Macaca_nemestrina	OG0000312	1	0.0450287	expansion
Macaca_nemestrina	OG0000316	1	0.0450287	expansion
Macaca_nemestrina	OG0000364	1	0.0450287	expansion
Macaca_nemestrina	OG0000421	1	0.0450287	expansion
Macaca_nemestrina	OG0000468	1	0.0450287	expansion
Macaca_nemestrina	OG0000654	1	0.0450287	expansion
Macaca_nemestrina	OG0000819	1	0.0450287	expansion
Macaca_thibetana_thibetana	OG0000009	-20	1.80292e-21	contraction
Macaca_thibetana_thibetana	OG0000116	13	4.36105e-15	expansion
Macaca_thibetana_thibetana	OG0000164	10	2.55992e-13	expansion
Macaca_thibetana_thibetana	OG0000689	9	5.41958e-13	expansion
Macaca_thibetana_thibetana	OG0000005	-7	1.99166e-08	contraction
Macaca_thibetana_thibetana	OG0000003	-9	5.98694e-08	contraction
Macaca_thibetana_thibetana	OG0000892	5	1.12544e-07	expansion
Macaca_thibetana_thibetana	OG0001030	5	1.12544e-07	expansion
Macaca_thibetana_thibetana	OG0000113	5	2.01698e-06	expansion
Macaca_thibetana_thibetana	OG0000200	5	2.01698e-06	expansion
Macaca_thibetana_thibetana	OG0000181	5	9.78998e-06	expansion
Macaca_thibetana_thibetana	OG0000115	4	3.09583e-05	expansion
Macaca_thibetana_thibetana	OG0000649	3	5.1286e-05	expansion
Macaca_thibetana_thibetana	OG0000093	4	7.18575e-05	expansion
Macaca_thibetana_thibetana	OG0000026	-5	0.000101297	contraction
Macaca_thibetana_thibetana	OG0000045	-4	0.00012704	contraction
Macaca_thibetana_thibetana	OG0000043	-5	0.000146733	contraction
Macaca_thibetana_thibetana	OG0000135	3	0.000190974	expansion
Macaca_thibetana_thibetana	OG0000202	3	0.000190974	expansion
Macaca_thibetana_thibetana	OG0000256	3	0.000190974	expansion
Macaca_thibetana_thibetana	OG0000296	3	0.000190974	expansion
Macaca_thibetana_thibetana	OG0000345	3	0.000190974	expansion
Macaca_thibetana_thibetana	OG0000485	3	0.000190974	expansion
Macaca_thibetana_thibetana	OG0000562	3	0.000190974	expansion
Macaca_thibetana_thibetana	OG0000046	-4	0.00021949	contraction
Macaca_thibetana_thibetana	OG0000011	-5	0.000279936	contraction
Macaca_thibetana_thibetana	OG0000015	-3	0.000316386	contraction
Macaca_thibetana_thibetana	OG0000325	-3	0.000316386	contraction
Macaca_thibetana_thibetana	OG0000205	3	0.000547735	expansion
Macaca_thibetana_thibetana	OG0000243	3	0.000547735	expansion
Macaca_thibetana_thibetana	OG0000083	-3	0.000676726	contraction
Macaca_thibetana_thibetana	OG0000222	-3	0.000676726	contraction
Macaca_thibetana_thibetana	OG0000017	-4	0.00104435	contraction
Macaca_thibetana_thibetana	OG0000024	-4	0.00104435	contraction
Macaca_thibetana_thibetana	OG0000317	2	0.00109481	expansion
Macaca_thibetana_thibetana	OG0000674	2	0.00109481	expansion
Macaca_thibetana_thibetana	OG0000826	2	0.00109481	expansion
Macaca_thibetana_thibetana	OG0002295	2	0.00109481	expansion
Macaca_thibetana_thibetana	OG0002313	2	0.00109481	expansion
Macaca_thibetana_thibetana	OG0018031	2	0.00109481	expansion
Macaca_thibetana_thibetana	OG0018284	2	0.00109481	expansion
Macaca_thibetana_thibetana	OG0018843	2	0.00109481	expansion
Macaca_thibetana_thibetana	OG0020241	2	0.00109481	expansion
Macaca_thibetana_thibetana	OG0000139	3	0.00120856	expansion
Macaca_thibetana_thibetana	OG0000036	-3	0.00121606	contraction
Macaca_thibetana_thibetana	OG0000019	-4	0.00139378	contraction
Macaca_thibetana_thibetana	OG0001564	-2	0.00145809	contraction
Macaca_thibetana_thibetana	OG0000062	3	0.00222838	expansion
Macaca_thibetana_thibetana	OG0000180	3	0.00222838	expansion
Macaca_thibetana_thibetana	OG0000028	-2	0.00392503	contraction
Macaca_thibetana_thibetana	OG0000097	-2	0.00392503	contraction
Macaca_thibetana_thibetana	OG0000182	-2	0.00392503	contraction
Macaca_thibetana_thibetana	OG0000185	-2	0.00392503	contraction
Macaca_thibetana_thibetana	OG0000252	-2	0.00392503	contraction
Macaca_thibetana_thibetana	OG0000389	-2	0.00392503	contraction
Macaca_thibetana_thibetana	OG0000163	2	0.00527654	expansion
Macaca_thibetana_thibetana	OG0000262	2	0.00527654	expansion
Macaca_thibetana_thibetana	OG0000291	2	0.00527654	expansion
Macaca_thibetana_thibetana	OG0000499	2	0.00527654	expansion
Macaca_thibetana_thibetana	OG0000521	2	0.00527654	expansion
Macaca_thibetana_thibetana	OG0000657	2	0.00527654	expansion
Macaca_thibetana_thibetana	OG0001036	2	0.00527654	expansion
Macaca_thibetana_thibetana	OG0017791	2	0.00527654	expansion
Macaca_thibetana_thibetana	OG0000006	-3	0.00701044	contraction
Macaca_thibetana_thibetana	OG0000058	-2	0.00735644	contraction
Macaca_thibetana_thibetana	OG0000129	-2	0.00735644	contraction
Macaca_thibetana_thibetana	OG0000151	-2	0.00735644	contraction
Macaca_thibetana_thibetana	OG0000154	-2	0.00735644	contraction
Macaca_thibetana_thibetana	OG0000174	-2	0.00735644	contraction
Macaca_thibetana_thibetana	OG0000184	-2	0.00735644	contraction
Macaca_thibetana_thibetana	OG0000034	-3	0.00880431	contraction
Macaca_thibetana_thibetana	OG0000079	-3	0.00880431	contraction
Macaca_thibetana_thibetana	OG0000016	-3	0.0108	contraction
Macaca_thibetana_thibetana	OG0000032	-2	0.0166063	contraction
Macaca_thibetana_thibetana	OG0000130	-2	0.0166063	contraction
Macaca_thibetana_thibetana	OG0000126	2	0.0203461	expansion
Macaca_thibetana_thibetana	OG0000191	2	0.0203461	expansion
Macaca_thibetana_thibetana	OG0000321	1	0.023371	expansion
Macaca_thibetana_thibetana	OG0000373	1	0.023371	expansion
Macaca_thibetana_thibetana	OG0000424	1	0.023371	expansion
Macaca_thibetana_thibetana	OG0000619	1	0.023371	expansion
Macaca_thibetana_thibetana	OG0000742	1	0.023371	expansion
Macaca_thibetana_thibetana	OG0000823	1	0.023371	expansion
Macaca_thibetana_thibetana	OG0001035	1	0.023371	expansion
Macaca_thibetana_thibetana	OG0001134	1	0.023371	expansion
Macaca_thibetana_thibetana	OG0001265	1	0.023371	expansion
Macaca_thibetana_thibetana	OG0002290	1	0.023371	expansion
Macaca_thibetana_thibetana	OG0002291	1	0.023371	expansion
Macaca_thibetana_thibetana	OG0002364	1	0.023371	expansion
Macaca_thibetana_thibetana	OG0005639	1	0.023371	expansion
Macaca_thibetana_thibetana	OG0006957	1	0.023371	expansion
Macaca_thibetana_thibetana	OG0015892	1	0.023371	expansion
Macaca_thibetana_thibetana	OG0017122	1	0.023371	expansion
Macaca_thibetana_thibetana	OG0017523	1	0.023371	expansion
Macaca_thibetana_thibetana	OG0017556	1	0.023371	expansion
Macaca_thibetana_thibetana	OG0017784	1	0.023371	expansion
Macaca_thibetana_thibetana	OG0017796	1	0.023371	expansion
Macaca_thibetana_thibetana	OG0017813	1	0.023371	expansion
Macaca_thibetana_thibetana	OG0017857	1	0.023371	expansion
Macaca_thibetana_thibetana	OG0018026	1	0.023371	expansion
Macaca_thibetana_thibetana	OG0018030	1	0.023371	expansion
Macaca_thibetana_thibetana	OG0018144	1	0.023371	expansion
Macaca_thibetana_thibetana	OG0018157	1	0.023371	expansion
Macaca_thibetana_thibetana	OG0018165	1	0.023371	expansion
Macaca_thibetana_thibetana	OG0018307	1	0.023371	expansion
Macaca_thibetana_thibetana	OG0018476	1	0.023371	expansion
Macaca_thibetana_thibetana	OG0018786	1	0.023371	expansion
Macaca_thibetana_thibetana	OG0019182	1	0.023371	expansion
Macaca_thibetana_thibetana	OG0019184	1	0.023371	expansion
Macaca_thibetana_thibetana	OG0019506	1	0.023371	expansion
Macaca_thibetana_thibetana	OG0019750	1	0.023371	expansion
Macaca_thibetana_thibetana	OG0000073	2	0.0411981	expansion
Macaca_thibetana_thibetana	OG0000109	1	0.046756	expansion
Macaca_thibetana_thibetana	OG0000128	1	0.046756	expansion
Macaca_thibetana_thibetana	OG0000141	1	0.046756	expansion
Macaca_thibetana_thibetana	OG0000173	1	0.046756	expansion
Macaca_thibetana_thibetana	OG0000230	1	0.046756	expansion
Macaca_thibetana_thibetana	OG0000267	1	0.046756	expansion
Macaca_thibetana_thibetana	OG0000273	1	0.046756	expansion
Macaca_thibetana_thibetana	OG0000357	1	0.046756	expansion
Macaca_thibetana_thibetana	OG0000450	1	0.046756	expansion
Macaca_thibetana_thibetana	OG0000684	1	0.046756	expansion
Macaca_thibetana_thibetana	OG0000776	1	0.046756	expansion
Macaca_thibetana_thibetana	OG0000891	1	0.046756	expansion
Macaca_thibetana_thibetana	OG0001393	1	0.046756	expansion
Macaca_thibetana_thibetana	OG0017128	1	0.046756	expansion
Macaca_thibetana_thibetana	OG0017832	1	0.046756	expansion
Microcebus_murinus	OG0000015	23	5.13608e-14	expansion
Microcebus_murinus	OG0001268	13	2.49468e-08	expansion
Microcebus_murinus	OG0000558	8	1.50119e-06	expansion
Microcebus_murinus	OG0000110	8	3.08571e-05	expansion
Microcebus_murinus	OG0000054	7	3.95881e-05	expansion
Microcebus_murinus	OG0005405	9	4.69669e-05	expansion
Microcebus_murinus	OG0000032	9	0.000177971	expansion
Microcebus_murinus	OG0000052	14	0.000662282	expansion
Microcebus_murinus	OG0001497	5	0.000721081	expansion
Microcebus_murinus	OG0001564	4	0.000847946	expansion
Microcebus_murinus	OG0000188	4	0.00297958	expansion
Microcebus_murinus	OG0000421	4	0.00297958	expansion
Microcebus_murinus	OG0000244	3	0.00413382	expansion
Microcebus_murinus	OG0000080	5	0.00517174	expansion
Microcebus_murinus	OG0002425	5	0.00973059	expansion
Microcebus_murinus	OG0000181	3	0.0119139	expansion
Microcebus_murinus	OG0000222	2	0.0201528	expansion
Microcebus_murinus	OG0000341	2	0.0201528	expansion
Microcebus_murinus	OG0000264	4	0.022399	expansion
Microcebus_murinus	OG0000010	-3	0.0294265	contraction
Microcebus_murinus	OG0000420	3	0.030661	expansion
Microcebus_murinus	OG0001021	4	0.0348476	expansion
Microcebus_murinus	OG0000071	-2	0.0400722	contraction
Nycticebus_coucang	OG0000233	52	2.43462e-24	expansion
Nycticebus_coucang	OG0000284	25	1.51997e-11	expansion
Nycticebus_coucang	OG0000180	23	2.07979e-11	expansion
Nycticebus_coucang	OG0000737	19	8.82544e-09	expansion
Nycticebus_coucang	OG0000653	17	1.49185e-08	expansion
Nycticebus_coucang	OG0000606	13	1.61597e-07	expansion
Nycticebus_coucang	OG0000142	13	1.1342e-06	expansion
Nycticebus_coucang	OG0000053	11	1.58412e-06	expansion
Nycticebus_coucang	OG0000006	15	1.77429e-06	expansion
Nycticebus_coucang	OG0000083	13	2.86275e-05	expansion
Nycticebus_coucang	OG0000684	8	4.86206e-05	expansion
Nycticebus_coucang	OG0000161	9	8.022e-05	expansion
Nycticebus_coucang	OG0018017	6	0.000476624	expansion
Nycticebus_coucang	OG0018689	6	0.000476624	expansion
Nycticebus_coucang	OG0001265	5	0.00149229	expansion
Nycticebus_coucang	OG0018381	5	0.00149229	expansion
Nycticebus_coucang	OG0000165	7	0.00161032	expansion
Nycticebus_coucang	OG0000147	6	0.00408333	expansion
Nycticebus_coucang	OG0000420	6	0.00408333	expansion
Nycticebus_coucang	OG0000013	8	0.00461435	expansion
Nycticebus_coucang	OG0000823	4	0.0046723	expansion
Nycticebus_coucang	OG0018688	4	0.0046723	expansion
Nycticebus_coucang	OG0000113	5	0.00494382	expansion
Nycticebus_coucang	OG0000062	5	0.0101039	expansion
Nycticebus_coucang	OG0000138	5	0.0101039	expansion
Nycticebus_coucang	OG0000104	4	0.0133146	expansion
Nycticebus_coucang	OG0000217	4	0.0133146	expansion
Nycticebus_coucang	OG0000060	7	0.0142456	expansion
Nycticebus_coucang	OG0000345	3	0.0146288	expansion
Nycticebus_coucang	OG0001134	3	0.0146288	expansion
Nycticebus_coucang	OG0018020	3	0.0146288	expansion
Nycticebus_coucang	OG0000250	5	0.0269147	expansion
Nycticebus_coucang	OG0000071	3	0.0349109	expansion
Nycticebus_coucang	OG0000100	3	0.0349109	expansion
Nycticebus_coucang	OG0000107	3	0.0349109	expansion
Nycticebus_coucang	OG0000128	3	0.0349109	expansion
Nycticebus_coucang	OG0000283	3	0.0349109	expansion
Nycticebus_coucang	OG0000077	2	0.0458022	expansion
Nycticebus_coucang	OG0000191	2	0.0458022	expansion
Nycticebus_coucang	OG0000339	2	0.0458022	expansion
Nycticebus_coucang	OG0017790	2	0.0458022	expansion
Pan_paniscus	OG0000036	20	1.63389e-22	expansion
Pan_paniscus	OG0000075	19	2.89981e-21	expansion
Pan_paniscus	OG0000122	15	2.41361e-16	expansion
Pan_paniscus	OG0000028	21	3.67432e-15	expansion
Pan_paniscus	OG0000012	18	1.15611e-11	expansion
Pan_paniscus	OG0000217	9	5.53059e-11	expansion
Pan_paniscus	OG0000110	10	6.84799e-10	expansion
Pan_paniscus	OG0000001	16	1.9206e-09	expansion
Pan_paniscus	OG0000042	9	2.86271e-09	expansion
Pan_paniscus	OG0000610	6	4.25461e-08	expansion
Pan_paniscus	OG0000270	7	9.98076e-08	expansion
Pan_paniscus	OG0000189	6	1.19368e-07	expansion
Pan_paniscus	OG0000016	9	4.71266e-07	expansion
Pan_paniscus	OG0001036	4	1.1475e-06	expansion
Pan_paniscus	OG0000313	6	1.95794e-06	expansion
Pan_paniscus	OG0000017	-5	5.54034e-06	contraction
Pan_paniscus	OG0000108	-5	5.54034e-06	contraction
Pan_paniscus	OG0000256	4	1.51747e-05	expansion
Pan_paniscus	OG0000318	4	1.51747e-05	expansion
Pan_paniscus	OG0000046	5	1.56289e-05	expansion
Pan_paniscus	OG0000023	6	2.61115e-05	expansion
Pan_paniscus	OG0018247	3	2.94707e-05	expansion
Pan_paniscus	OG0000221	4	3.55744e-05	expansion
Pan_paniscus	OG0000302	4	3.55744e-05	expansion
Pan_paniscus	OG0000139	4	7.32871e-05	expansion
Pan_paniscus	OG0000686	3	0.000111094	expansion
Pan_paniscus	OG0000219	4	0.000135925	expansion
Pan_paniscus	OG0000144	4	0.000231459	expansion
Pan_paniscus	OG0018664	3	0.000320963	expansion
Pan_paniscus	OG0000100	5	0.000349654	expansion
Pan_paniscus	OG0000151	3	0.000714808	expansion
Pan_paniscus	OG0000188	3	0.000714808	expansion
Pan_paniscus	OG0018358	2	0.000756887	expansion
Pan_paniscus	OG0000887	-2	0.000969934	contraction
Pan_paniscus	OG0000148	3	0.00133189	expansion
Pan_paniscus	OG0000257	3	0.00133189	expansion
Pan_paniscus	OG0000047	4	0.0019048	expansion
Pan_paniscus	OG0000147	-2	0.00265457	contraction
Pan_paniscus	OG0001507	-2	0.00265457	contraction
Pan_paniscus	OG0000558	3	0.00332939	expansion
Pan_paniscus	OG0000364	2	0.00367017	expansion
Pan_paniscus	OG0000410	2	0.00367017	expansion
Pan_paniscus	OG0002289	2	0.00367017	expansion
Pan_paniscus	OG0000015	-2	0.00802479	contraction
Pan_paniscus	OG0000045	-2	0.00802479	contraction
Pan_paniscus	OG0000113	2	0.00835068	expansion
Pan_paniscus	OG0000184	2	0.00835068	expansion
Pan_paniscus	OG0000212	2	0.00835068	expansion
Pan_paniscus	OG0000931	2	0.00835068	expansion
Pan_paniscus	OG0000231	2	0.0144687	expansion
Pan_paniscus	OG0000742	2	0.0144687	expansion
Pan_paniscus	OG0000128	-2	0.0155944	contraction
Pan_paniscus	OG0000129	1	0.0194389	expansion
Pan_paniscus	OG0000185	1	0.0194389	expansion
Pan_paniscus	OG0000269	1	0.0194389	expansion
Pan_paniscus	OG0000340	1	0.0194389	expansion
Pan_paniscus	OG0000545	1	0.0194389	expansion
Pan_paniscus	OG0000657	1	0.0194389	expansion
Pan_paniscus	OG0000688	1	0.0194389	expansion
Pan_paniscus	OG0000778	1	0.0194389	expansion
Pan_paniscus	OG0000823	1	0.0194389	expansion
Pan_paniscus	OG0001268	1	0.0194389	expansion
Pan_paniscus	OG0005639	1	0.0194389	expansion
Pan_paniscus	OG0017122	1	0.0194389	expansion
Pan_paniscus	OG0017823	1	0.0194389	expansion
Pan_paniscus	OG0017993	1	0.0194389	expansion
Pan_paniscus	OG0017995	1	0.0194389	expansion
Pan_paniscus	OG0018140	1	0.0194389	expansion
Pan_paniscus	OG0018540	1	0.0194389	expansion
Pan_paniscus	OG0018602	1	0.0194389	expansion
Pan_paniscus	OG0018616	1	0.0194389	expansion
Pan_paniscus	OG0018634	1	0.0194389	expansion
Pan_paniscus	OG0019180	1	0.0194389	expansion
Pan_paniscus	OG0019187	1	0.0194389	expansion
Pan_paniscus	OG0019689	1	0.0194389	expansion
Pan_paniscus	OG0019966	1	0.0194389	expansion
Pan_paniscus	OG0000026	-2	0.0200479	contraction
Pan_paniscus	OG0000033	4	0.0217134	expansion
Pan_paniscus	OG0000204	3	0.0217261	expansion
Pan_paniscus	OG0000064	2	0.021745	expansion
Pan_paniscus	OG0000005	-4	0.0237254	contraction
Pan_paniscus	OG0000034	-2	0.0248739	contraction
Pan_paniscus	OG0000092	2	0.029944	expansion
Pan_paniscus	OG0000116	1	0.0388845	expansion
Pan_paniscus	OG0000324	1	0.0388845	expansion
Pan_paniscus	OG0000337	1	0.0388845	expansion
Pan_paniscus	OG0000499	1	0.0388845	expansion
Pan_paniscus	OG0000640	1	0.0388845	expansion
Pan_paniscus	OG0000734	1	0.0388845	expansion
Pan_paniscus	OG0000776	1	0.0388845	expansion
Pan_paniscus	OG0000826	1	0.0388845	expansion
Pan_paniscus	OG0018165	1	0.0388845	expansion
Pan_paniscus	OG0000025	3	0.0480499	expansion
Pan_troglodytes	OG0000097	11	6.83458e-12	expansion
Pan_troglodytes	OG0000021	-9	8.47737e-12	contraction
Pan_troglodytes	OG0000005	15	2.60271e-10	expansion
Pan_troglodytes	OG0000135	-6	2.12028e-08	contraction
Pan_troglodytes	OG0000042	-6	3.44043e-07	contraction
Pan_troglodytes	OG0000124	-4	1.37542e-06	contraction
Pan_troglodytes	OG0000350	3	2.94707e-05	expansion
Pan_troglodytes	OG0000121	4	3.55744e-05	expansion
Pan_troglodytes	OG0000753	4	3.55744e-05	expansion
Pan_troglodytes	OG0000022	-5	4.16759e-05	contraction
Pan_troglodytes	OG0000200	-3	5.83005e-05	contraction
Pan_troglodytes	OG0000287	3	0.000111094	expansion
Pan_troglodytes	OG0000887	3	0.000111094	expansion
Pan_troglodytes	OG0000126	4	0.000135925	expansion
Pan_troglodytes	OG0000231	-3	0.000174012	contraction
Pan_troglodytes	OG0000267	-3	0.000174012	contraction
Pan_troglodytes	OG0000224	3	0.000320963	expansion
Pan_troglodytes	OG0000112	-3	0.00037973	contraction
Pan_troglodytes	OG0000016	-5	0.000433876	contraction
Pan_troglodytes	OG0000141	-3	0.000693017	contraction
Pan_troglodytes	OG0000134	3	0.000714808	expansion
Pan_troglodytes	OG0000264	2	0.000756887	expansion
Pan_troglodytes	OG0000959	2	0.000756887	expansion
Pan_troglodytes	OG0000288	4	0.000792657	expansion
Pan_troglodytes	OG0000201	-2	0.000969934	contraction
Pan_troglodytes	OG0000521	-2	0.000969934	contraction
Pan_troglodytes	OG0000826	-2	0.000969934	contraction
Pan_troglodytes	OG0001134	-2	0.000969934	contraction
Pan_troglodytes	OG0001265	-2	0.000969934	contraction
Pan_troglodytes	OG0017523	-2	0.000969934	contraction
Pan_troglodytes	OG0000006	5	0.00108743	expansion
Pan_troglodytes	OG0000341	-2	0.00265457	contraction
Pan_troglodytes	OG0000954	-2	0.00265457	contraction
Pan_troglodytes	OG0001371	2	0.00367017	expansion
Pan_troglodytes	OG0000055	4	0.00724564	expansion
Pan_troglodytes	OG0000139	-2	0.00802479	contraction
Pan_troglodytes	OG0000230	2	0.00835068	expansion
Pan_troglodytes	OG0000291	2	0.00835068	expansion
Pan_troglodytes	OG0000092	-2	0.0115672	contraction
Pan_troglodytes	OG0000046	-2	0.0155944	contraction
Pan_troglodytes	OG0000011	3	0.0156977	expansion
Pan_troglodytes	OG0000191	1	0.0194389	expansion
Pan_troglodytes	OG0000284	1	0.0194389	expansion
Pan_troglodytes	OG0000339	1	0.0194389	expansion
Pan_troglodytes	OG0000421	1	0.0194389	expansion
Pan_troglodytes	OG0000476	1	0.0194389	expansion
Pan_troglodytes	OG0000891	1	0.0194389	expansion
Pan_troglodytes	OG0001393	1	0.0194389	expansion
Pan_troglodytes	OG0001497	1	0.0194389	expansion
Pan_troglodytes	OG0002290	1	0.0194389	expansion
Pan_troglodytes	OG0002313	1	0.0194389	expansion
Pan_troglodytes	OG0017612	1	0.0194389	expansion
Pan_troglodytes	OG0018020	1	0.0194389	expansion
Pan_troglodytes	OG0018474	1	0.0194389	expansion
Pan_troglodytes	OG0018580	1	0.0194389	expansion
Pan_troglodytes	OG0018694	1	0.0194389	expansion
Pan_troglodytes	OG0018909	1	0.0194389	expansion
Pan_troglodytes	OG0018911	1	0.0194389	expansion
Pan_troglodytes	OG0019051	1	0.0194389	expansion
Pan_troglodytes	OG0000045	2	0.021745	expansion
Pan_troglodytes	OG0000182	2	0.021745	expansion
Pan_troglodytes	OG0000085	2	0.029944	expansion
Pan_troglodytes	OG0000075	-2	0.0300233	contraction
Pan_troglodytes	OG0000058	2	0.0388667	expansion
Pan_troglodytes	OG0000061	2	0.0388667	expansion
Pan_troglodytes	OG0000166	2	0.0388667	expansion
Pan_troglodytes	OG0000389	1	0.0388845	expansion
Pan_troglodytes	OG0000514	1	0.0388845	expansion
Pan_troglodytes	OG0000562	1	0.0388845	expansion
Pan_troglodytes	OG0001030	1	0.0388845	expansion
Pan_troglodytes	OG0003195	1	0.0388845	expansion
Pan_troglodytes	OG0018133	1	0.0388845	expansion
Pan_troglodytes	OG0018617	1	0.0388845	expansion
Pan_troglodytes	OG0000017	2	0.0483457	expansion
Pan_troglodytes	OG0000026	2	0.0483457	expansion
Papio_anubis	OG0000017	-10	9.58944e-13	contraction
Papio_anubis	OG0000011	-9	2.60813e-09	contraction
Papio_anubis	OG0000135	6	2.38366e-08	expansion
Papio_anubis	OG0000073	7	3.92025e-08	expansion
Papio_anubis	OG0000066	7	9.45126e-08	expansion
Papio_anubis	OG0000046	7	2.04413e-06	expansion
Papio_anubis	OG0000056	-4	2.35583e-06	contraction
Papio_anubis	OG0000025	-4	2.33866e-05	contraction
Papio_anubis	OG0000005	-5	3.16963e-05	contraction
Papio_anubis	OG0000823	3	4.28424e-05	expansion
Papio_anubis	OG0000826	3	4.28424e-05	expansion
Papio_anubis	OG0000006	-5	5.02503e-05	contraction
Papio_anubis	OG0000054	-4	5.15835e-05	contraction
Papio_anubis	OG0000139	4	5.72327e-05	expansion
Papio_anubis	OG0000026	-5	7.60735e-05	contraction
Papio_anubis	OG0000185	-3	8.92232e-05	contraction
Papio_anubis	OG0000514	-3	8.92232e-05	contraction
Papio_anubis	OG0000141	3	0.000160211	expansion
Papio_anubis	OG0000267	3	0.000160211	expansion
Papio_anubis	OG0002285	3	0.000160211	expansion
Papio_anubis	OG0000085	-3	0.000260555	contraction
Papio_anubis	OG0000222	-3	0.000260555	contraction
Papio_anubis	OG0000124	3	0.000460653	expansion
Papio_anubis	OG0000205	3	0.000460653	expansion
Papio_anubis	OG0000089	-3	0.000561086	contraction
Papio_anubis	OG0000031	-4	0.000604514	contraction
Papio_anubis	OG0000079	-4	0.000604514	contraction
Papio_anubis	OG0000013	-4	0.000837046	contraction
Papio_anubis	OG0000420	2	0.00097116	expansion
Papio_anubis	OG0001265	2	0.00097116	expansion
Papio_anubis	OG0017122	2	0.00097116	expansion
Papio_anubis	OG0017796	2	0.00097116	expansion
Papio_anubis	OG0017857	2	0.00097116	expansion
Papio_anubis	OG0018140	2	0.00097116	expansion
Papio_anubis	OG0018357	2	0.00097116	expansion
Papio_anubis	OG0018792	2	0.00097116	expansion
Papio_anubis	OG0000130	-3	0.00101359	contraction
Papio_anubis	OG0000092	3	0.00101968	expansion
Papio_anubis	OG0015909	-2	0.00127677	contraction
Papio_anubis	OG0000129	3	0.00188692	expansion
Papio_anubis	OG0000051	-2	0.00345644	contraction
Papio_anubis	OG0000116	-2	0.00345644	contraction
Papio_anubis	OG0000168	-2	0.00345644	contraction
Papio_anubis	OG0000184	-2	0.00345644	contraction
Papio_anubis	OG0000238	-2	0.00345644	contraction
Papio_anubis	OG0000269	-2	0.00345644	contraction
Papio_anubis	OG0000389	-2	0.00345644	contraction
Papio_anubis	OG0000240	2	0.00469043	expansion
Papio_anubis	OG0000476	2	0.00469043	expansion
Papio_anubis	OG0000654	2	0.00469043	expansion
Papio_anubis	OG0000021	4	0.00547461	expansion
Papio_anubis	OG0000010	-3	0.00595935	contraction
Papio_anubis	OG0000074	-2	0.00650312	contraction
Papio_anubis	OG0000083	-2	0.00650312	contraction
Papio_anubis	OG0000181	-2	0.00650312	contraction
Papio_anubis	OG0000102	-2	0.0103085	contraction
Papio_anubis	OG0000138	2	0.0105964	expansion
Papio_anubis	OG0000252	2	0.0105964	expansion
Papio_anubis	OG0000318	2	0.0105964	expansion
Papio_anubis	OG0000009	-2	0.0147736	contraction
Papio_anubis	OG0000132	-2	0.0147736	contraction
Papio_anubis	OG0000007	-3	0.0178554	contraction
Papio_anubis	OG0000187	2	0.0182246	expansion
Papio_anubis	OG0000194	2	0.0182246	expansion
Papio_anubis	OG0000019	-2	0.0198086	contraction
Papio_anubis	OG0000042	-2	0.0198086	contraction
Papio_anubis	OG0000045	-2	0.0198086	contraction
Papio_anubis	OG0000077	-2	0.0198086	contraction
Papio_anubis	OG0000078	-2	0.0198086	contraction
Papio_anubis	OG0000892	1	0.0220144	expansion
Papio_anubis	OG0000967	1	0.0220144	expansion
Papio_anubis	OG0001134	1	0.0220144	expansion
Papio_anubis	OG0001268	1	0.0220144	expansion
Papio_anubis	OG0002291	1	0.0220144	expansion
Papio_anubis	OG0005403	1	0.0220144	expansion
Papio_anubis	OG0006957	1	0.0220144	expansion
Papio_anubis	OG0015780	1	0.0220144	expansion
Papio_anubis	OG0015892	1	0.0220144	expansion
Papio_anubis	OG0017531	1	0.0220144	expansion
Papio_anubis	OG0017556	1	0.0220144	expansion
Papio_anubis	OG0017823	1	0.0220144	expansion
Papio_anubis	OG0018000	1	0.0220144	expansion
Papio_anubis	OG0018327	1	0.0220144	expansion
Papio_anubis	OG0018864	1	0.0220144	expansion
Papio_anubis	OG0018911	1	0.0220144	expansion
Papio_anubis	OG0000352	2	0.0271912	expansion
Papio_anubis	OG0000043	3	0.0372731	expansion
Papio_anubis	OG0000108	1	0.0440399	expansion
Papio_anubis	OG0000282	1	0.0440399	expansion
Papio_anubis	OG0000357	1	0.0440399	expansion
Papio_anubis	OG0000430	1	0.0440399	expansion
Papio_anubis	OG0000656	1	0.0440399	expansion
Papio_anubis	OG0000776	1	0.0440399	expansion
Papio_anubis	OG0000819	1	0.0440399	expansion
Papio_anubis	OG0000040	2	0.0479304	expansion
Piliocolobus_tephrosceles	OG0000034	-9	8.79891e-11	contraction
Piliocolobus_tephrosceles	OG0000357	8	5.69317e-09	expansion
Piliocolobus_tephrosceles	OG0000141	9	8.18531e-09	expansion
Piliocolobus_tephrosceles	OG0000021	-10	1.66914e-08	contraction
Piliocolobus_tephrosceles	OG0000092	9	2.3068e-08	expansion
Piliocolobus_tephrosceles	OG0000135	7	1.75187e-06	expansion
Piliocolobus_tephrosceles	OG0000161	6	6.56399e-06	expansion
Piliocolobus_tephrosceles	OG0000282	5	2.40785e-05	expansion
Piliocolobus_tephrosceles	OG0000129	6	4.33004e-05	expansion
Piliocolobus_tephrosceles	OG0000959	4	8.3695e-05	expansion
Piliocolobus_tephrosceles	OG0000188	5	9.46871e-05	expansion
Piliocolobus_tephrosceles	OG0000205	5	0.000211963	expansion
Piliocolobus_tephrosceles	OG0001134	3	0.000242206	expansion
Piliocolobus_tephrosceles	OG0002290	3	0.000242206	expansion
Piliocolobus_tephrosceles	OG0019361	3	0.000242206	expansion
Piliocolobus_tephrosceles	OG0000022	-5	0.000506388	contraction
Piliocolobus_tephrosceles	OG0000032	5	0.000591239	expansion
Piliocolobus_tephrosceles	OG0000056	-3	0.000642277	contraction
Piliocolobus_tephrosceles	OG0000060	-3	0.000642277	contraction
Piliocolobus_tephrosceles	OG0000061	3	0.000857894	expansion
Piliocolobus_tephrosceles	OG0000430	3	0.000857894	expansion
Piliocolobus_tephrosceles	OG0000695	3	0.000857894	expansion
Piliocolobus_tephrosceles	OG0000011	-4	0.00101203	contraction
Piliocolobus_tephrosceles	OG0000019	-4	0.00101203	contraction
Piliocolobus_tephrosceles	OG0000040	-4	0.00101203	contraction
Piliocolobus_tephrosceles	OG0000006	-4	0.00164488	contraction
Piliocolobus_tephrosceles	OG0000025	-3	0.0016758	contraction
Piliocolobus_tephrosceles	OG0000050	-3	0.0016758	contraction
Piliocolobus_tephrosceles	OG0000062	-3	0.0016758	contraction
Piliocolobus_tephrosceles	OG0000130	-3	0.0016758	contraction
Piliocolobus_tephrosceles	OG0000132	-3	0.0016758	contraction
Piliocolobus_tephrosceles	OG0000250	3	0.00239269	expansion
Piliocolobus_tephrosceles	OG0000016	-4	0.00248821	contraction
Piliocolobus_tephrosceles	OG0001265	2	0.00307761	expansion
Piliocolobus_tephrosceles	OG0018915	2	0.00307761	expansion
Piliocolobus_tephrosceles	OG0000013	-4	0.00355749	contraction
Piliocolobus_tephrosceles	OG0000214	-2	0.00465959	contraction
Piliocolobus_tephrosceles	OG0000262	-2	0.00465959	contraction
Piliocolobus_tephrosceles	OG0000392	-2	0.00465959	contraction
Piliocolobus_tephrosceles	OG0000661	-2	0.00465959	contraction
Piliocolobus_tephrosceles	OG0000819	-2	0.00465959	contraction
Piliocolobus_tephrosceles	OG0001126	-2	0.00465959	contraction
Piliocolobus_tephrosceles	OG0000209	3	0.00508891	expansion
Piliocolobus_tephrosceles	OG0000095	3	0.00900182	expansion
Piliocolobus_tephrosceles	OG0000041	-2	0.011785	contraction
Piliocolobus_tephrosceles	OG0000163	-2	0.011785	contraction
Piliocolobus_tephrosceles	OG0000168	-2	0.011785	contraction
Piliocolobus_tephrosceles	OG0000174	-2	0.011785	contraction
Piliocolobus_tephrosceles	OG0000200	-2	0.011785	contraction
Piliocolobus_tephrosceles	OG0000212	-2	0.011785	contraction
Piliocolobus_tephrosceles	OG0000325	-2	0.011785	contraction
Piliocolobus_tephrosceles	OG0000376	-2	0.011785	contraction
Piliocolobus_tephrosceles	OG0000954	2	0.0144822	expansion
Piliocolobus_tephrosceles	OG0000026	-3	0.0164792	contraction
Piliocolobus_tephrosceles	OG0000064	-2	0.0211262	contraction
Piliocolobus_tephrosceles	OG0000071	-2	0.0211262	contraction
Piliocolobus_tephrosceles	OG0000074	-2	0.0211262	contraction
Piliocolobus_tephrosceles	OG0000077	-2	0.0211262	contraction
Piliocolobus_tephrosceles	OG0000078	-2	0.0211262	contraction
Piliocolobus_tephrosceles	OG0000093	-2	0.0211262	contraction
Piliocolobus_tephrosceles	OG0000121	-2	0.0211262	contraction
Piliocolobus_tephrosceles	OG0000191	-2	0.0211262	contraction
Piliocolobus_tephrosceles	OG0000173	2	0.0311992	expansion
Piliocolobus_tephrosceles	OG0000201	2	0.0311992	expansion
Piliocolobus_tephrosceles	OG0000294	2	0.0311992	expansion
Piliocolobus_tephrosceles	OG0000421	2	0.0311992	expansion
Piliocolobus_tephrosceles	OG0000446	2	0.0311992	expansion
Piliocolobus_tephrosceles	OG0000036	-2	0.0321125	contraction
Piliocolobus_tephrosceles	OG0000085	-2	0.0321125	contraction
Piliocolobus_tephrosceles	OG0000428	1	0.039106	expansion
Piliocolobus_tephrosceles	OG0000718	1	0.039106	expansion
Piliocolobus_tephrosceles	OG0001371	1	0.039106	expansion
Piliocolobus_tephrosceles	OG0003194	1	0.039106	expansion
Piliocolobus_tephrosceles	OG0003391	1	0.039106	expansion
Piliocolobus_tephrosceles	OG0005403	1	0.039106	expansion
Piliocolobus_tephrosceles	OG0017993	1	0.039106	expansion
Piliocolobus_tephrosceles	OG0018476	1	0.039106	expansion
Piliocolobus_tephrosceles	OG0018600	1	0.039106	expansion
Piliocolobus_tephrosceles	OG0019278	1	0.039106	expansion
Pongo_abelii	OG0000015	-17	1.05516e-24	contraction
Pongo_abelii	OG0000109	11	4.9958e-12	expansion
Pongo_abelii	OG0000108	10	2.62131e-11	expansion
Pongo_abelii	OG0000047	10	2.76363e-10	expansion
Pongo_abelii	OG0000051	8	6.63457e-08	expansion
Pongo_abelii	OG0000012	9	1.35834e-07	expansion
Pongo_abelii	OG0000201	3	4.81724e-05	expansion
Pongo_abelii	OG0000164	-3	0.000156123	contraction
Pongo_abelii	OG0017122	2	0.000429446	expansion
Pongo_abelii	OG0018357	2	0.000429446	expansion
Pongo_abelii	OG0018459	2	0.000429446	expansion
Pongo_abelii	OG0000132	-2	0.000522759	contraction
Pongo_abelii	OG0017548	-2	0.000522759	contraction
Pongo_abelii	OG0000073	3	0.000998934	expansion
Pongo_abelii	OG0000078	3	0.000998934	expansion
Pongo_abelii	OG0000006	4	0.00145413	expansion
Pongo_abelii	OG0000244	3	0.00153397	expansion
Pongo_abelii	OG0000041	-3	0.00190686	contraction
Pongo_abelii	OG0000318	2	0.00209801	expansion
Pongo_abelii	OG0000686	2	0.00209801	expansion
Pongo_abelii	OG0018125	2	0.00209801	expansion
Pongo_abelii	OG0000050	-2	0.00280642	contraction
Pongo_abelii	OG0000121	-2	0.00280642	contraction
Pongo_abelii	OG0000055	3	0.00400933	expansion
Pongo_abelii	OG0000273	2	0.00483702	expansion
Pongo_abelii	OG0000139	2	0.00849728	expansion
Pongo_abelii	OG0000200	2	0.00849728	expansion
Pongo_abelii	OG0000375	2	0.00849728	expansion
Pongo_abelii	OG0000104	2	0.0129469	expansion
Pongo_abelii	OG0000257	2	0.0129469	expansion
Pongo_abelii	OG0000474	2	0.0129469	expansion
Pongo_abelii	OG0000647	1	0.0146471	expansion
Pongo_abelii	OG0000649	1	0.0146471	expansion
Pongo_abelii	OG0000891	1	0.0146471	expansion
Pongo_abelii	OG0015780	1	0.0146471	expansion
Pongo_abelii	OG0017832	1	0.0146471	expansion
Pongo_abelii	OG0018020	1	0.0146471	expansion
Pongo_abelii	OG0018307	1	0.0146471	expansion
Pongo_abelii	OG0018327	1	0.0146471	expansion
Pongo_abelii	OG0018709	1	0.0146471	expansion
Pongo_abelii	OG0019026	1	0.0146471	expansion
Pongo_abelii	OG0019303	1	0.0146471	expansion
Pongo_abelii	OG0019409	1	0.0146471	expansion
Pongo_abelii	OG0000154	2	0.0180694	expansion
Pongo_abelii	OG0000001	3	0.0292179	expansion
Pongo_abelii	OG0000161	1	0.0292964	expansion
Pongo_abelii	OG0000194	1	0.0292964	expansion
Pongo_abelii	OG0000345	1	0.0292964	expansion
Pongo_abelii	OG0000575	1	0.0292964	expansion
Pongo_abelii	OG0000640	1	0.0292964	expansion
Pongo_abelii	OG0000656	1	0.0292964	expansion
Pongo_abelii	OG0000734	1	0.0292964	expansion
Pongo_abelii	OG0000742	1	0.0292964	expansion
Pongo_abelii	OG0001371	1	0.0292964	expansion
Pongo_abelii	OG0002291	1	0.0292964	expansion
Pongo_abelii	OG0000233	-1	0.0431196	contraction
Pongo_abelii	OG0000546	-1	0.0431196	contraction
Pongo_abelii	OG0001033	-1	0.0431196	contraction
Pongo_abelii	OG0001497	-1	0.0431196	contraction
Pongo_abelii	OG0002313	-1	0.0431196	contraction
Pongo_abelii	OG0005405	-1	0.0431196	contraction
Pongo_abelii	OG0017556	-1	0.0431196	contraction
Pongo_abelii	OG0017857	-1	0.0431196	contraction
Pongo_abelii	OG0017993	-1	0.0431196	contraction
Pongo_abelii	OG0017995	-1	0.0431196	contraction
Pongo_abelii	OG0018031	-1	0.0431196	contraction
Pongo_abelii	OG0018140	-1	0.0431196	contraction
Pongo_abelii	OG0018617	-1	0.0431196	contraction
Pongo_abelii	OG0018682	-1	0.0431196	contraction
Pongo_abelii	OG0018688	-1	0.0431196	contraction
Pongo_abelii	OG0018843	-1	0.0431196	contraction
Pongo_abelii	OG0018911	-1	0.0431196	contraction
Pongo_abelii	OG0018938	-1	0.0431196	contraction
Pongo_abelii	OG0018957	-1	0.0431196	contraction
Pongo_abelii	OG0019014	-1	0.0431196	contraction
Pongo_abelii	OG0019051	-1	0.0431196	contraction
Pongo_abelii	OG0019069	-1	0.0431196	contraction
Pongo_abelii	OG0019124	-1	0.0431196	contraction
Pongo_abelii	OG0019153	-1	0.0431196	contraction
Pongo_abelii	OG0019154	-1	0.0431196	contraction
Pongo_abelii	OG0019156	-1	0.0431196	contraction
Pongo_abelii	OG0019214	-1	0.0431196	contraction
Pongo_abelii	OG0019242	-1	0.0431196	contraction
Pongo_abelii	OG0019256	-1	0.0431196	contraction
Pongo_abelii	OG0019291	-1	0.0431196	contraction
Pongo_abelii	OG0019338	-1	0.0431196	contraction
Pongo_abelii	OG0019344	-1	0.0431196	contraction
Pongo_abelii	OG0019371	-1	0.0431196	contraction
Pongo_abelii	OG0019389	-1	0.0431196	contraction
Pongo_abelii	OG0019493	-1	0.0431196	contraction
Pongo_abelii	OG0019509	-1	0.0431196	contraction
Pongo_abelii	OG0019581	-1	0.0431196	contraction
Pongo_abelii	OG0019607	-1	0.0431196	contraction
Pongo_abelii	OG0019698	-1	0.0431196	contraction
Pongo_abelii	OG0019750	-1	0.0431196	contraction
Pongo_abelii	OG0019868	-1	0.0431196	contraction
Pongo_abelii	OG0019976	-1	0.0431196	contraction
Pongo_abelii	OG0020012	-1	0.0431196	contraction
Pongo_abelii	OG0020243	-1	0.0431196	contraction
Pongo_abelii	OG0020291	-1	0.0431196	contraction
Pongo_abelii	OG0020450	-1	0.0431196	contraction
Pongo_abelii	OG0020777	-1	0.0431196	contraction
Pongo_abelii	OG0000054	1	0.0438868	expansion
Pongo_abelii	OG0000224	1	0.0438868	expansion
Pongo_abelii	OG0000316	1	0.0438868	expansion
Pongo_abelii	OG0000446	1	0.0438868	expansion
Pongo_abelii	OG0000619	1	0.0438868	expansion
Pongo_abelii	OG0003224	1	0.0438868	expansion
Pongo_pygmaeus	OG0000015	24	1.50062e-26	expansion
Pongo_pygmaeus	OG0000120	5	4.14037e-06	expansion
Pongo_pygmaeus	OG0000025	7	1.0871e-05	expansion
Pongo_pygmaeus	OG0000133	4	8.06666e-05	expansion
Pongo_pygmaeus	OG0000546	2	0.000429446	expansion
Pongo_pygmaeus	OG0002313	2	0.000429446	expansion
Pongo_pygmaeus	OG0000026	-3	0.000732862	contraction
Pongo_pygmaeus	OG0000282	2	0.00209801	expansion
Pongo_pygmaeus	OG0000283	2	0.00209801	expansion
Pongo_pygmaeus	OG0000340	2	0.00209801	expansion
Pongo_pygmaeus	OG0000695	2	0.00209801	expansion
Pongo_pygmaeus	OG0000776	2	0.00209801	expansion
Pongo_pygmaeus	OG0001030	2	0.00209801	expansion
Pongo_pygmaeus	OG0000688	3	0.00303484	expansion
Pongo_pygmaeus	OG0000124	2	0.00483702	expansion
Pongo_pygmaeus	OG0000219	2	0.00483702	expansion
Pongo_pygmaeus	OG0000450	2	0.00483702	expansion
Pongo_pygmaeus	OG0000579	2	0.00483702	expansion
Pongo_pygmaeus	OG0000605	2	0.00483702	expansion
Pongo_pygmaeus	OG0000006	-3	0.00540401	contraction
Pongo_pygmaeus	OG0000073	-2	0.00659607	contraction
Pongo_pygmaeus	OG0000302	2	0.00849728	expansion
Pongo_pygmaeus	OG0000102	2	0.0129469	expansion
Pongo_pygmaeus	OG0000421	1	0.0146471	expansion
Pongo_pygmaeus	OG0000778	1	0.0146471	expansion
Pongo_pygmaeus	OG0000823	1	0.0146471	expansion
Pongo_pygmaeus	OG0001033	1	0.0146471	expansion
Pongo_pygmaeus	OG0001036	1	0.0146471	expansion
Pongo_pygmaeus	OG0001393	1	0.0146471	expansion
Pongo_pygmaeus	OG0005403	1	0.0146471	expansion
Pongo_pygmaeus	OG0006957	1	0.0146471	expansion
Pongo_pygmaeus	OG0017268	1	0.0146471	expansion
Pongo_pygmaeus	OG0017612	1	0.0146471	expansion
Pongo_pygmaeus	OG0017796	1	0.0146471	expansion
Pongo_pygmaeus	OG0017821	1	0.0146471	expansion
Pongo_pygmaeus	OG0017823	1	0.0146471	expansion
Pongo_pygmaeus	OG0017857	1	0.0146471	expansion
Pongo_pygmaeus	OG0017995	1	0.0146471	expansion
Pongo_pygmaeus	OG0018031	1	0.0146471	expansion
Pongo_pygmaeus	OG0018688	1	0.0146471	expansion
Pongo_pygmaeus	OG0018694	1	0.0146471	expansion
Pongo_pygmaeus	OG0000141	2	0.0180694	expansion
Pongo_pygmaeus	OG0000267	2	0.0180694	expansion
Pongo_pygmaeus	OG0000002	3	0.0192696	expansion
Pongo_pygmaeus	OG0000108	-2	0.0211965	contraction
Pongo_pygmaeus	OG0000246	1	0.0292964	expansion
Pongo_pygmaeus	OG0000337	1	0.0292964	expansion
Pongo_pygmaeus	OG0000352	1	0.0292964	expansion
Pongo_pygmaeus	OG0000653	1	0.0292964	expansion
Pongo_pygmaeus	OG0000661	1	0.0292964	expansion
Pongo_pygmaeus	OG0000889	1	0.0292964	expansion
Pongo_pygmaeus	OG0000967	1	0.0292964	expansion
Pongo_pygmaeus	OG0003391	1	0.0292964	expansion
Pongo_pygmaeus	OG0017234	1	0.0292964	expansion
Pongo_pygmaeus	OG0000071	2	0.0299342	expansion
Pongo_pygmaeus	OG0000075	2	0.0299342	expansion
Pongo_pygmaeus	OG0000007	-2	0.0325314	contraction
Pongo_pygmaeus	OG0000040	2	0.0365059	expansion
Pongo_pygmaeus	OG0000017	-1	0.0431196	contraction
Pongo_pygmaeus	OG0000088	-1	0.0431196	contraction
Pongo_pygmaeus	OG0000116	-1	0.0431196	contraction
Pongo_pygmaeus	OG0000476	-1	0.0431196	contraction
Pongo_pygmaeus	OG0000737	-1	0.0431196	contraction
Pongo_pygmaeus	OG0000931	-1	0.0431196	contraction
Pongo_pygmaeus	OG0001051	-1	0.0431196	contraction
Pongo_pygmaeus	OG0003194	-1	0.0431196	contraction
Pongo_pygmaeus	OG0005391	-1	0.0431196	contraction
Pongo_pygmaeus	OG0017569	-1	0.0431196	contraction
Pongo_pygmaeus	OG0018000	-1	0.0431196	contraction
Pongo_pygmaeus	OG0018144	-1	0.0431196	contraction
Pongo_pygmaeus	OG0018145	-1	0.0431196	contraction
Pongo_pygmaeus	OG0018157	-1	0.0431196	contraction
Pongo_pygmaeus	OG0018165	-1	0.0431196	contraction
Pongo_pygmaeus	OG0018358	-1	0.0431196	contraction
Pongo_pygmaeus	OG0018603	-1	0.0431196	contraction
Pongo_pygmaeus	OG0018786	-1	0.0431196	contraction
Pongo_pygmaeus	OG0018792	-1	0.0431196	contraction
Pongo_pygmaeus	OG0018832	-1	0.0431196	contraction
Pongo_pygmaeus	OG0018910	-1	0.0431196	contraction
Pongo_pygmaeus	OG0018915	-1	0.0431196	contraction
Pongo_pygmaeus	OG0018918	-1	0.0431196	contraction
Pongo_pygmaeus	OG0019018	-1	0.0431196	contraction
Pongo_pygmaeus	OG0019031	-1	0.0431196	contraction
Pongo_pygmaeus	OG0019269	-1	0.0431196	contraction
Pongo_pygmaeus	OG0019303	-1	0.0431196	contraction
Pongo_pygmaeus	OG0019345	-1	0.0431196	contraction
Pongo_pygmaeus	OG0019356	-1	0.0431196	contraction
Pongo_pygmaeus	OG0019360	-1	0.0431196	contraction
Pongo_pygmaeus	OG0019367	-1	0.0431196	contraction
Pongo_pygmaeus	OG0019395	-1	0.0431196	contraction
Pongo_pygmaeus	OG0019409	-1	0.0431196	contraction
Pongo_pygmaeus	OG0019429	-1	0.0431196	contraction
Pongo_pygmaeus	OG0019431	-1	0.0431196	contraction
Pongo_pygmaeus	OG0019541	-1	0.0431196	contraction
Pongo_pygmaeus	OG0019544	-1	0.0431196	contraction
Pongo_pygmaeus	OG0019699	-1	0.0431196	contraction
Pongo_pygmaeus	OG0019760	-1	0.0431196	contraction
Pongo_pygmaeus	OG0019778	-1	0.0431196	contraction
Pongo_pygmaeus	OG0019782	-1	0.0431196	contraction
Pongo_pygmaeus	OG0019956	-1	0.0431196	contraction
Pongo_pygmaeus	OG0019996	-1	0.0431196	contraction
Pongo_pygmaeus	OG0020082	-1	0.0431196	contraction
Pongo_pygmaeus	OG0021075	-1	0.0431196	contraction
Pongo_pygmaeus	OG0000113	1	0.0438868	expansion
Pongo_pygmaeus	OG0000147	1	0.0438868	expansion
Pongo_pygmaeus	OG0000173	1	0.0438868	expansion
Pongo_pygmaeus	OG0000296	1	0.0438868	expansion
Pongo_pygmaeus	OG0002364	1	0.0438868	expansion
Rhinopithecus_roxellana	OG0017997	14	1.26192e-17	expansion
Rhinopithecus_roxellana	OG0001033	5	2.32472e-07	expansion
Rhinopithecus_roxellana	OG0000212	5	4.06272e-06	expansion
Rhinopithecus_roxellana	OG0000130	5	1.85072e-05	expansion
Rhinopithecus_roxellana	OG0000089	5	2.08355e-05	expansion
Rhinopithecus_roxellana	OG0000191	5	2.08355e-05	expansion
Rhinopithecus_roxellana	OG0000009	-7	6.90305e-05	contraction
Rhinopithecus_roxellana	OG0000071	4	0.000124178	expansion
Rhinopithecus_roxellana	OG0000352	-3	0.000179861	contraction
Rhinopithecus_roxellana	OG0000446	-3	0.000179861	contraction
Rhinopithecus_roxellana	OG0000171	4	0.000251277	expansion
Rhinopithecus_roxellana	OG0000111	3	0.00029169	expansion
Rhinopithecus_roxellana	OG0000476	3	0.00029169	expansion
Rhinopithecus_roxellana	OG0000647	3	0.00029169	expansion
Rhinopithecus_roxellana	OG0000339	4	0.000457426	expansion
Rhinopithecus_roxellana	OG0000005	-3	0.00050579	contraction
Rhinopithecus_roxellana	OG0000064	-3	0.00050579	contraction
Rhinopithecus_roxellana	OG0000116	5	0.000574618	expansion
Rhinopithecus_roxellana	OG0000056	3	0.000831062	expansion
Rhinopithecus_roxellana	OG0000238	3	0.000831062	expansion
Rhinopithecus_roxellana	OG0000649	3	0.000831062	expansion
Rhinopithecus_roxellana	OG0000095	-3	0.0010632	contraction
Rhinopithecus_roxellana	OG0000035	4	0.00118935	expansion
Rhinopithecus_roxellana	OG0001036	2	0.00146273	expansion
Rhinopithecus_roxellana	OG0018794	2	0.00146273	expansion
Rhinopithecus_roxellana	OG0000077	3	0.00181812	expansion
Rhinopithecus_roxellana	OG0000341	-2	0.00201353	contraction
Rhinopithecus_roxellana	OG0000354	-2	0.00201353	contraction
Rhinopithecus_roxellana	OG0000450	-2	0.00201353	contraction
Rhinopithecus_roxellana	OG0000521	-2	0.00201353	contraction
Rhinopithecus_roxellana	OG0000661	-2	0.00201353	contraction
Rhinopithecus_roxellana	OG0000684	-2	0.00201353	contraction
Rhinopithecus_roxellana	OG0000954	-2	0.00201353	contraction
Rhinopithecus_roxellana	OG0001126	-2	0.00201353	contraction
Rhinopithecus_roxellana	OG0001564	-2	0.00201353	contraction
Rhinopithecus_roxellana	OG0000109	3	0.00332008	expansion
Rhinopithecus_roxellana	OG0000184	-2	0.00534003	contraction
Rhinopithecus_roxellana	OG0000279	-2	0.00534003	contraction
Rhinopithecus_roxellana	OG0000054	3	0.00536542	expansion
Rhinopithecus_roxellana	OG0000072	3	0.00536542	expansion
Rhinopithecus_roxellana	OG0000129	3	0.00536542	expansion
Rhinopithecus_roxellana	OG0000545	2	0.00701051	expansion
Rhinopithecus_roxellana	OG0002285	2	0.00701051	expansion
Rhinopithecus_roxellana	OG0000043	3	0.00795514	expansion
Rhinopithecus_roxellana	OG0000121	-2	0.00990599	contraction
Rhinopithecus_roxellana	OG0000181	-2	0.00990599	contraction
Rhinopithecus_roxellana	OG0000039	4	0.0101637	expansion
Rhinopithecus_roxellana	OG0000173	2	0.0156206	expansion
Rhinopithecus_roxellana	OG0000182	2	0.0156206	expansion
Rhinopithecus_roxellana	OG0000250	2	0.0156206	expansion
Rhinopithecus_roxellana	OG0000312	2	0.0156206	expansion
Rhinopithecus_roxellana	OG0000012	2	0.0264857	expansion
Rhinopithecus_roxellana	OG0000306	1	0.0270041	expansion
Rhinopithecus_roxellana	OG0000474	1	0.0270041	expansion
Rhinopithecus_roxellana	OG0000891	1	0.0270041	expansion
Rhinopithecus_roxellana	OG0001123	1	0.0270041	expansion
Rhinopithecus_roxellana	OG0003194	1	0.0270041	expansion
Rhinopithecus_roxellana	OG0017234	1	0.0270041	expansion
Rhinopithecus_roxellana	OG0017531	1	0.0270041	expansion
Rhinopithecus_roxellana	OG0017784	1	0.0270041	expansion
Rhinopithecus_roxellana	OG0017805	1	0.0270041	expansion
Rhinopithecus_roxellana	OG0017993	1	0.0270041	expansion
Rhinopithecus_roxellana	OG0018165	1	0.0270041	expansion
Rhinopithecus_roxellana	OG0000019	-2	0.0291628	contraction
Saimiri_boliviensis	OG0000606	18	1.15006e-13	expansion
Saimiri_boliviensis	OG0000011	22	1.93191e-12	expansion
Saimiri_boliviensis	OG0000306	18	2.40274e-12	expansion
Saimiri_boliviensis	OG0000036	19	1.34789e-11	expansion
Saimiri_boliviensis	OG0000006	19	7.16006e-10	expansion
Saimiri_boliviensis	OG0000001	14	1.26505e-07	expansion
Saimiri_boliviensis	OG0000017	-8	3.69014e-07	contraction
Saimiri_boliviensis	OG0018369	7	9.93319e-07	expansion
Saimiri_boliviensis	OG0000074	9	5.32461e-06	expansion
Saimiri_boliviensis	OG0017095	6	6.45889e-06	expansion
Saimiri_boliviensis	OG0000051	9	2.45885e-05	expansion
Saimiri_boliviensis	OG0000167	7	5.14965e-05	expansion
Saimiri_boliviensis	OG0000012	-5	8.31427e-05	contraction
Saimiri_boliviensis	OG0018386	5	0.000191901	expansion
Saimiri_boliviensis	OG0000015	7	0.000214801	expansion
Saimiri_boliviensis	OG0000112	6	0.00023968	expansion
Saimiri_boliviensis	OG0000340	6	0.00023968	expansion
Saimiri_boliviensis	OG0018914	4	0.000273084	expansion
Saimiri_boliviensis	OG0000123	-5	0.000522196	contraction
Saimiri_boliviensis	OG0000057	6	0.00055009	expansion
Saimiri_boliviensis	OG0001126	4	0.00105226	expansion
Saimiri_boliviensis	OG0000657	3	0.00177569	expansion
Saimiri_boliviensis	OG0017796	3	0.00177569	expansion
Saimiri_boliviensis	OG0000041	-4	0.00183836	contraction
Saimiri_boliviensis	OG0000005	6	0.00225865	expansion
Saimiri_boliviensis	OG0000185	3	0.00557063	expansion
Saimiri_boliviensis	OG0000250	3	0.00557063	expansion
Saimiri_boliviensis	OG0000753	3	0.00557063	expansion
Saimiri_boliviensis	OG0000184	-3	0.00588171	contraction
Saimiri_boliviensis	OG0000054	-4	0.00726084	contraction
Saimiri_boliviensis	OG0001393	2	0.0115461	expansion
Saimiri_boliviensis	OG0017548	2	0.0115461	expansion
Saimiri_boliviensis	OG0000202	-3	0.0130769	contraction
Saimiri_boliviensis	OG0000392	-2	0.0211883	contraction
Saimiri_boliviensis	OG0000420	-2	0.0211883	contraction
Saimiri_boliviensis	OG0000686	-2	0.0211883	contraction
Saimiri_boliviensis	OG0017612	-2	0.0211883	contraction
Saimiri_boliviensis	OG0000072	-3	0.0229699	contraction
Saimiri_boliviensis	OG0000111	-3	0.0229699	contraction
Saimiri_boliviensis	OG0000024	4	0.0313507	expansion
Saimiri_boliviensis	OG0000107	-2	0.0471262	contraction
Saimiri_boliviensis	OG0000182	-2	0.0471262	contraction
Symphalangus_syndactylus	OG0000350	37	1.46531e-43	expansion
Symphalangus_syndactylus	OG0000028	26	1.38172e-26	expansion
Symphalangus_syndactylus	OG0000019	26	2.09016e-21	expansion
Symphalangus_syndactylus	OG0000395	14	2.38171e-14	expansion
Symphalangus_syndactylus	OG0000107	13	9.1663e-14	expansion
Symphalangus_syndactylus	OG0000130	12	3.29305e-13	expansion
Symphalangus_syndactylus	OG0000015	16	7.65112e-13	expansion
Symphalangus_syndactylus	OG0000006	16	2.822e-12	expansion
Symphalangus_syndactylus	OG0000074	12	3.58599e-12	expansion
Symphalangus_syndactylus	OG0000166	10	5.84665e-11	expansion
Symphalangus_syndactylus	OG0000836	8	6.46113e-10	expansion
Symphalangus_syndactylus	OG0000005	12	1.04041e-08	expansion
Symphalangus_syndactylus	OG0000021	-7	1.43848e-08	contraction
Symphalangus_syndactylus	OG0000034	-5	9.10803e-07	contraction
Symphalangus_syndactylus	OG0000041	8	3.12821e-06	expansion
Symphalangus_syndactylus	OG0000219	5	6.46171e-06	expansion
Symphalangus_syndactylus	OG0000605	5	6.46171e-06	expansion
Symphalangus_syndactylus	OG0000022	-5	8.72454e-06	contraction
Symphalangus_syndactylus	OG0000689	4	2.86348e-05	expansion
Symphalangus_syndactylus	OG0000040	6	4.93431e-05	expansion
Symphalangus_syndactylus	OG0000224	4	7.80163e-05	expansion
Symphalangus_syndactylus	OG0018008	3	0.000105841	expansion
Symphalangus_syndactylus	OG0000024	-5	0.000138501	contraction
Symphalangus_syndactylus	OG0000200	-3	0.000250278	contraction
Symphalangus_syndactylus	OG0000306	3	0.000386312	expansion
Symphalangus_syndactylus	OG0000887	3	0.000386312	expansion
Symphalangus_syndactylus	OG0000078	-3	0.000690843	contraction
Symphalangus_syndactylus	OG0000148	-3	0.000690843	contraction
Symphalangus_syndactylus	OG0000046	-3	0.00143423	contraction
Symphalangus_syndactylus	OG0006957	2	0.00177382	expansion
Symphalangus_syndactylus	OG0018616	2	0.00177382	expansion
Symphalangus_syndactylus	OG0019471	2	0.00177382	expansion
Symphalangus_syndactylus	OG0000033	4	0.00242735	expansion
Symphalangus_syndactylus	OG0000050	-2	0.00249933	contraction
Symphalangus_syndactylus	OG0000231	-2	0.00249933	contraction
Symphalangus_syndactylus	OG0000375	-2	0.00249933	contraction
Symphalangus_syndactylus	OG0000446	-2	0.00249933	contraction
Symphalangus_syndactylus	OG0000954	-2	0.00249933	contraction
Symphalangus_syndactylus	OG0017523	-2	0.00249933	contraction
Symphalangus_syndactylus	OG0000026	-3	0.00251663	contraction
Symphalangus_syndactylus	OG0000151	3	0.00431651	expansion
Symphalangus_syndactylus	OG0000017	4	0.00454619	expansion
Symphalangus_syndactylus	OG0000016	4	0.00591336	expansion
Symphalangus_syndactylus	OG0000168	-2	0.00655622	contraction
Symphalangus_syndactylus	OG0000129	2	0.00846617	expansion
Symphalangus_syndactylus	OG0000640	2	0.00846617	expansion
Symphalangus_syndactylus	OG0000776	2	0.00846617	expansion
Symphalangus_syndactylus	OG0000120	-2	0.0120686	contraction
Symphalangus_syndactylus	OG0000132	-2	0.0120686	contraction
Symphalangus_syndactylus	OG0000205	2	0.018722	expansion
Symphalangus_syndactylus	OG0018021	2	0.018722	expansion
Symphalangus_syndactylus	OG0000070	-2	0.0187727	contraction
Symphalangus_syndactylus	OG0000173	-2	0.0187727	contraction
Symphalangus_syndactylus	OG0000010	-3	0.0235146	contraction
Symphalangus_syndactylus	OG0000610	1	0.029728	expansion
Symphalangus_syndactylus	OG0000647	1	0.029728	expansion
Symphalangus_syndactylus	OG0000656	1	0.029728	expansion
Symphalangus_syndactylus	OG0000823	1	0.029728	expansion
Symphalangus_syndactylus	OG0001134	1	0.029728	expansion
Symphalangus_syndactylus	OG0001497	1	0.029728	expansion
Symphalangus_syndactylus	OG0017813	1	0.029728	expansion
Symphalangus_syndactylus	OG0018026	1	0.029728	expansion
Symphalangus_syndactylus	OG0018031	1	0.029728	expansion
Symphalangus_syndactylus	OG0018247	1	0.029728	expansion
Symphalangus_syndactylus	OG0018357	1	0.029728	expansion
Symphalangus_syndactylus	OG0018540	1	0.029728	expansion
Symphalangus_syndactylus	OG0018602	1	0.029728	expansion
Symphalangus_syndactylus	OG0018810	1	0.029728	expansion
Symphalangus_syndactylus	OG0018843	1	0.029728	expansion
Symphalangus_syndactylus	OG0019031	1	0.029728	expansion
Symphalangus_syndactylus	OG0019579	1	0.029728	expansion
Symphalangus_syndactylus	OG0000267	2	0.0314997	expansion
Symphalangus_syndactylus	OG0000294	2	0.0314997	expansion
Symphalangus_syndactylus	OG0000012	-2	0.043903	contraction
Symphalangus_syndactylus	OG0000057	2	0.0460016	expansion
Symphalangus_syndactylus	OG0000232	2	0.0460016	expansion
Theropithecus_gelada	OG0000011	25	2.95575e-25	expansion
Theropithecus_gelada	OG0000006	17	1.64887e-17	expansion
Theropithecus_gelada	OG0000051	13	1.06263e-16	expansion
Theropithecus_gelada	OG0000561	12	3.24313e-16	expansion
Theropithecus_gelada	OG0000005	15	1.4365e-15	expansion
Theropithecus_gelada	OG0000017	15	7.25927e-15	expansion
Theropithecus_gelada	OG0001181	8	7.15799e-12	expansion
Theropithecus_gelada	OG0000078	10	6.86562e-11	expansion
Theropithecus_gelada	OG0000023	-8	1.04768e-10	contraction
Theropithecus_gelada	OG0000054	9	4.2338e-10	expansion
Theropithecus_gelada	OG0000674	7	1.1998e-09	expansion
Theropithecus_gelada	OG0000079	10	2.99212e-09	expansion
Theropithecus_gelada	OG0000021	-9	4.67523e-09	contraction
Theropithecus_gelada	OG0000412	7	1.53992e-08	expansion
Theropithecus_gelada	OG0001564	6	2.38366e-08	expansion
Theropithecus_gelada	OG0000067	-5	1.57092e-07	contraction
Theropithecus_gelada	OG0000072	-4	2.35583e-06	contraction
Theropithecus_gelada	OG0000092	-4	2.35583e-06	contraction
Theropithecus_gelada	OG0000139	-4	2.35583e-06	contraction
Theropithecus_gelada	OG0000024	7	2.40389e-06	expansion
Theropithecus_gelada	OG0000025	5	7.9838e-06	expansion
Theropithecus_gelada	OG0000089	5	7.9838e-06	expansion
Theropithecus_gelada	OG0000545	4	8.79455e-06	expansion
Theropithecus_gelada	OG0001030	3	4.28424e-05	expansion
Theropithecus_gelada	OG0000061	-3	8.92232e-05	contraction
Theropithecus_gelada	OG0000124	-3	8.92232e-05	contraction
Theropithecus_gelada	OG0000147	-3	8.92232e-05	contraction
Theropithecus_gelada	OG0000200	-3	8.92232e-05	contraction
Theropithecus_gelada	OG0000243	-3	8.92232e-05	contraction
Theropithecus_gelada	OG0000294	-3	8.92232e-05	contraction
Theropithecus_gelada	OG0000324	-3	8.92232e-05	contraction
Theropithecus_gelada	OG0000016	-4	9.93184e-05	contraction
Theropithecus_gelada	OG0000118	-3	0.000260555	contraction
Theropithecus_gelada	OG0000184	3	0.000460653	expansion
Theropithecus_gelada	OG0000238	3	0.000460653	expansion
Theropithecus_gelada	OG0000121	-3	0.000561086	contraction
Theropithecus_gelada	OG0000836	2	0.00097116	expansion
Theropithecus_gelada	OG0003391	2	0.00097116	expansion
Theropithecus_gelada	OG0000191	3	0.00101968	expansion
Theropithecus_gelada	OG0000135	-2	0.00127677	contraction
Theropithecus_gelada	OG0000149	-2	0.00127677	contraction
Theropithecus_gelada	OG0000212	-2	0.00127677	contraction
Theropithecus_gelada	OG0000232	-2	0.00127677	contraction
Theropithecus_gelada	OG0000251	-2	0.00127677	contraction
Theropithecus_gelada	OG0000267	-2	0.00127677	contraction
Theropithecus_gelada	OG0000684	-2	0.00127677	contraction
Theropithecus_gelada	OG0000734	-2	0.00127677	contraction
Theropithecus_gelada	OG0000819	-2	0.00127677	contraction
Theropithecus_gelada	OG0001051	-2	0.00127677	contraction
Theropithecus_gelada	OG0001507	-2	0.00127677	contraction
Theropithecus_gelada	OG0002285	-2	0.00127677	contraction
Theropithecus_gelada	OG0017569	-2	0.00127677	contraction
Theropithecus_gelada	OG0000010	4	0.00167874	expansion
Theropithecus_gelada	OG0000120	-2	0.00345644	contraction
Theropithecus_gelada	OG0000142	-2	0.00345644	contraction
Theropithecus_gelada	OG0000182	-2	0.00345644	contraction
Theropithecus_gelada	OG0000205	-2	0.00345644	contraction
Theropithecus_gelada	OG0000209	-2	0.00345644	contraction
Theropithecus_gelada	OG0000246	-2	0.00345644	contraction
Theropithecus_gelada	OG0000262	2	0.00469043	expansion
Theropithecus_gelada	OG0000287	2	0.00469043	expansion
Theropithecus_gelada	OG0000364	2	0.00469043	expansion
Theropithecus_gelada	OG0000575	2	0.00469043	expansion
Theropithecus_gelada	OG0000889	2	0.00469043	expansion
Theropithecus_gelada	OG0000034	-3	0.00595935	contraction
Theropithecus_gelada	OG0000073	-2	0.0103085	contraction
Theropithecus_gelada	OG0000185	2	0.0105964	expansion
Theropithecus_gelada	OG0000031	3	0.0143256	expansion
Theropithecus_gelada	OG0000009	-2	0.0147736	contraction
Theropithecus_gelada	OG0000074	2	0.0182246	expansion
Theropithecus_gelada	OG0000134	2	0.0182246	expansion
Theropithecus_gelada	OG0000214	2	0.0182246	expansion
Theropithecus_gelada	OG0000166	1	0.0220144	expansion
Theropithecus_gelada	OG0000321	1	0.0220144	expansion
Theropithecus_gelada	OG0000350	1	0.0220144	expansion
Theropithecus_gelada	OG0000619	1	0.0220144	expansion
Theropithecus_gelada	OG0000649	1	0.0220144	expansion
Theropithecus_gelada	OG0000689	1	0.0220144	expansion
Theropithecus_gelada	OG0001123	1	0.0220144	expansion
Theropithecus_gelada	OG0002290	1	0.0220144	expansion
Theropithecus_gelada	OG0002313	1	0.0220144	expansion
Theropithecus_gelada	OG0017784	1	0.0220144	expansion
Theropithecus_gelada	OG0018144	1	0.0220144	expansion
Theropithecus_gelada	OG0018476	1	0.0220144	expansion
Theropithecus_gelada	OG0018540	1	0.0220144	expansion
Theropithecus_gelada	OG0018909	1	0.0220144	expansion
Theropithecus_gelada	OG0000102	2	0.0271912	expansion
Theropithecus_gelada	OG0000039	-2	0.0312709	contraction
Theropithecus_gelada	OG0000164	1	0.0440399	expansion
Theropithecus_gelada	OG0000296	1	0.0440399	expansion
Theropithecus_gelada	OG0000312	1	0.0440399	expansion
Theropithecus_gelada	OG0000339	1	0.0440399	expansion
Theropithecus_gelada	OG0000340	1	0.0440399	expansion
Theropithecus_gelada	OG0000410	1	0.0440399	expansion
Theropithecus_gelada	OG0000042	2	0.0479304	expansion
Theropithecus_gelada	OG0000045	2	0.0479304	expansion
Theropithecus_gelada	OG0000070	2	0.0479304	expansion
Trachypithecus_francoisi	OG0000009	13	4.67509e-09	expansion
Trachypithecus_francoisi	OG0000619	6	1.25923e-08	expansion
Trachypithecus_francoisi	OG0000017	-7	6.09277e-08	contraction
Trachypithecus_francoisi	OG0000164	6	8.01535e-08	expansion
Trachypithecus_francoisi	OG0000354	6	8.01535e-08	expansion
Trachypithecus_francoisi	OG0000264	6	2.91804e-07	expansion
Trachypithecus_francoisi	OG0000291	6	2.91804e-07	expansion
Trachypithecus_francoisi	OG0000057	-5	1.89301e-06	contraction
Trachypithecus_francoisi	OG0000113	6	2.28404e-06	expansion
Trachypithecus_francoisi	OG0002283	4	4.29176e-06	expansion
Trachypithecus_francoisi	OG0000077	-4	5.78515e-06	contraction
Trachypithecus_francoisi	OG0000141	-4	5.78515e-06	contraction
Trachypithecus_francoisi	OG0000093	5	1.85072e-05	expansion
Trachypithecus_francoisi	OG0000200	5	1.85072e-05	expansion
Trachypithecus_francoisi	OG0000256	5	3.98245e-05	expansion
Trachypithecus_francoisi	OG0000410	4	5.39881e-05	expansion
Trachypithecus_francoisi	OG0000089	-4	5.71066e-05	contraction
Trachypithecus_francoisi	OG0000135	-4	5.71066e-05	contraction
Trachypithecus_francoisi	OG0000373	3	7.92319e-05	expansion
Trachypithecus_francoisi	OG0000424	3	7.92319e-05	expansion
Trachypithecus_francoisi	OG0000689	3	7.92319e-05	expansion
Trachypithecus_francoisi	OG0003224	3	7.92319e-05	expansion
Trachypithecus_francoisi	OG0015892	3	7.92319e-05	expansion
Trachypithecus_francoisi	OG0018125	3	7.92319e-05	expansion
Trachypithecus_francoisi	OG0000010	-5	8.68693e-05	contraction
Trachypithecus_francoisi	OG0000129	-4	0.000122179	contraction
Trachypithecus_francoisi	OG0000073	-3	0.000179861	contraction
Trachypithecus_francoisi	OG0000075	-3	0.000179861	contraction
Trachypithecus_francoisi	OG0000007	-5	0.000200576	contraction
Trachypithecus_francoisi	OG0000043	-4	0.000229491	contraction
Trachypithecus_francoisi	OG0000316	3	0.00029169	expansion
Trachypithecus_francoisi	OG0000562	3	0.00029169	expansion
Trachypithecus_francoisi	OG0000032	-4	0.000390475	contraction
Trachypithecus_francoisi	OG0000071	-3	0.00050579	contraction
Trachypithecus_francoisi	OG0000130	-3	0.00050579	contraction
Trachypithecus_francoisi	OG0000161	-3	0.00050579	contraction
Trachypithecus_francoisi	OG0000031	-4	0.000615841	contraction
Trachypithecus_francoisi	OG0000184	3	0.000831062	expansion
Trachypithecus_francoisi	OG0000279	3	0.000831062	expansion
Trachypithecus_francoisi	OG0000446	3	0.000831062	expansion
Trachypithecus_francoisi	OG0000092	-3	0.0010632	contraction
Trachypithecus_francoisi	OG0000321	2	0.00146273	expansion
Trachypithecus_francoisi	OG0000546	2	0.00146273	expansion
Trachypithecus_francoisi	OG0000656	2	0.00146273	expansion
Trachypithecus_francoisi	OG0001030	2	0.00146273	expansion
Trachypithecus_francoisi	OG0001135	2	0.00146273	expansion
Trachypithecus_francoisi	OG0001268	2	0.00146273	expansion
Trachypithecus_francoisi	OG0002279	2	0.00146273	expansion
Trachypithecus_francoisi	OG0002291	2	0.00146273	expansion
Trachypithecus_francoisi	OG0003195	2	0.00146273	expansion
Trachypithecus_francoisi	OG0005391	2	0.00146273	expansion
Trachypithecus_francoisi	OG0005403	2	0.00146273	expansion
Trachypithecus_francoisi	OG0005639	2	0.00146273	expansion
Trachypithecus_francoisi	OG0017128	2	0.00146273	expansion
Trachypithecus_francoisi	OG0017804	2	0.00146273	expansion
Trachypithecus_francoisi	OG0017821	2	0.00146273	expansion
Trachypithecus_francoisi	OG0018020	2	0.00146273	expansion
Trachypithecus_francoisi	OG0018870	2	0.00146273	expansion
Trachypithecus_francoisi	OG0000023	-4	0.00176857	contraction
Trachypithecus_francoisi	OG0000174	3	0.00181812	expansion
Trachypithecus_francoisi	OG0000262	-2	0.00201353	contraction
Trachypithecus_francoisi	OG0000357	-2	0.00201353	contraction
Trachypithecus_francoisi	OG0000695	-2	0.00201353	contraction
Trachypithecus_francoisi	OG0000819	-2	0.00201353	contraction
Trachypithecus_francoisi	OG0000095	3	0.00332008	expansion
Trachypithecus_francoisi	OG0000035	-3	0.00438551	contraction
Trachypithecus_francoisi	OG0000056	-2	0.00534003	contraction
Trachypithecus_francoisi	OG0000083	-2	0.00534003	contraction
Trachypithecus_francoisi	OG0000142	-2	0.00534003	contraction
Trachypithecus_francoisi	OG0000173	-2	0.00534003	contraction
Trachypithecus_francoisi	OG0000212	-2	0.00534003	contraction
Trachypithecus_francoisi	OG0000244	-2	0.00534003	contraction
Trachypithecus_francoisi	OG0000250	-2	0.00534003	contraction
Trachypithecus_francoisi	OG0000269	-2	0.00534003	contraction
Trachypithecus_francoisi	OG0000421	-2	0.00534003	contraction
Trachypithecus_francoisi	OG0000185	2	0.00701051	expansion
Trachypithecus_francoisi	OG0000283	2	0.00701051	expansion
Trachypithecus_francoisi	OG0000318	2	0.00701051	expansion
Trachypithecus_francoisi	OG0000485	2	0.00701051	expansion
Trachypithecus_francoisi	OG0000499	2	0.00701051	expansion
Trachypithecus_francoisi	OG0000657	2	0.00701051	expansion
Trachypithecus_francoisi	OG0000892	2	0.00701051	expansion
Trachypithecus_francoisi	OG0002313	2	0.00701051	expansion
Trachypithecus_francoisi	OG0000012	-2	0.00990599	contraction
Trachypithecus_francoisi	OG0000053	-2	0.00990599	contraction
Trachypithecus_francoisi	OG0000126	-2	0.00990599	contraction
Trachypithecus_francoisi	OG0000148	-2	0.00990599	contraction
Trachypithecus_francoisi	OG0000139	2	0.0156206	expansion
Trachypithecus_francoisi	OG0000231	2	0.0156206	expansion
Trachypithecus_francoisi	OG0000106	2	0.0264857	expansion
Trachypithecus_francoisi	OG0000121	2	0.0264857	expansion
Trachypithecus_francoisi	OG0000124	2	0.0264857	expansion
Trachypithecus_francoisi	OG0000163	2	0.0264857	expansion
Trachypithecus_francoisi	OG0000167	2	0.0264857	expansion
Trachypithecus_francoisi	OG0000052	1	0.0270041	expansion
Trachypithecus_francoisi	OG0000110	1	0.0270041	expansion
Trachypithecus_francoisi	OG0000428	1	0.0270041	expansion
Trachypithecus_francoisi	OG0000514	1	0.0270041	expansion
Trachypithecus_francoisi	OG0000718	1	0.0270041	expansion
Trachypithecus_francoisi	OG0000826	1	0.0270041	expansion
Trachypithecus_francoisi	OG0001021	1	0.0270041	expansion
Trachypithecus_francoisi	OG0001134	1	0.0270041	expansion
Trachypithecus_francoisi	OG0001265	1	0.0270041	expansion
Trachypithecus_francoisi	OG0001393	1	0.0270041	expansion
Trachypithecus_francoisi	OG0006957	1	0.0270041	expansion
Trachypithecus_francoisi	OG0017268	1	0.0270041	expansion
Trachypithecus_francoisi	OG0018000	1	0.0270041	expansion
Trachypithecus_francoisi	OG0018140	1	0.0270041	expansion
Trachypithecus_francoisi	OG0018144	1	0.0270041	expansion
Trachypithecus_francoisi	OG0018145	1	0.0270041	expansion
Trachypithecus_francoisi	OG0018284	1	0.0270041	expansion
Trachypithecus_francoisi	OG0018496	1	0.0270041	expansion
Trachypithecus_francoisi	OG0018602	1	0.0270041	expansion
Trachypithecus_francoisi	OG0018694	1	0.0270041	expansion
Trachypithecus_francoisi	OG0018695	1	0.0270041	expansion
Trachypithecus_francoisi	OG0018709	1	0.0270041	expansion
Trachypithecus_francoisi	OG0018864	1	0.0270041	expansion
Trachypithecus_francoisi	OG0019031	1	0.0270041	expansion
Trachypithecus_francoisi	OG0019051	1	0.0270041	expansion
Trachypithecus_francoisi	OG0019313	1	0.0270041	expansion
