## Supplementary Table S4 for "EXCON: a scalable, reproducible Nextflow pipeline for CAFE-based gene EXpansion and CONtraction analysis": Go_summary_neg.tsv

GO_ID	GO_term	Pongo_abelii	Macaca_mulatta	Macaca_fascicularis	Lemur_catta	Macaca_thibetana_thibetana	Gorilla_gorilla_gorilla	Eulemur_rufifrons	Homo_sapiens	Pongo_pygmaeus	Rhinopithecus_roxellana	Microcebus_murinus	Symphalangus_syndactylus	Piliocolobus_tephrosceles	Chlorocebus_sabaeus	Hylobates_moloch	Theropithecus_gelada	Macaca_nemestrina	Papio_anubis	Callithrix_jacchus	Trachypithecus_francoisi	Pan_troglodytes	Saimiri_boliviensis	Nycticebus_coucang	Pan_paniscus	Count_significant
GO:1990742	microvesicle	NA	NA	NA	NA	NA	NA	NA	NA	NA	NA	NA	NA	NA	NA	NA	NA	NA	NA	NA	NA	NA	NA	NA	NA	0
GO:0000159	protein phosphatase type 2A complex	NA	NA	NA	NA	NA	NA	NA	NA	NA	NA	NA	NA	NA	0.0225	0.693	0.423	0.2985	NA	NA	NA	NA	NA	NA	NA	1
GO:0000175	3'-5'-RNA exonuclease activity	NA	NA	NA	NA	NA	NA	NA	NA	NA	NA	NA	NA	NA	NA	NA	NA	NA	NA	NA	NA	NA	NA	NA	NA	0
GO:1902565	positive regulation of neutrophil activation	NA	NA	NA	NA	NA	NA	0.029	NA	NA	NA	NA	NA	NA	NA	NA	NA	NA	NA	NA	NA	NA	NA	NA	NA	1
GO:0005732	sno(s)RNA-containing ribonucleoprotein complex	NA	NA	NA	NA	NA	NA	NA	NA	NA	NA	NA	NA	NA	0.92	NA	NA	NA	NA	NA	NA	NA	NA	NA	NA	0
GO:0016290	palmitoyl-CoA hydrolase activity	1	NA	NA	NA	0.005	NA	NA	0.0785	NA	NA	NA	0.053	NA	NA	NA	NA	NA	0.266	NA	NA	NA	NA	NA	NA	1
GO:0052841	inositol bisdiphosphate tetrakisphosphate diphosphatase activity	NA	NA	NA	NA	NA	NA	NA	NA	NA	NA	NA	NA	NA	NA	NA	NA	NA	NA	NA	NA	NA	NA	NA	0.467	0
GO:0046540	U4/U6 x U5 tri-snRNP complex	NA	NA	NA	NA	NA	NA	NA	NA	NA	NA	NA	NA	NA	NA	NA	NA	NA	NA	NA	NA	NA	NA	NA	NA	0
GO:0000035	acyl binding	NA	0.786	NA	NA	NA	NA	NA	NA	NA	NA	NA	NA	NA	NA	NA	0.7445	NA	NA	NA	NA	NA	NA	NA	NA	0
GO:1904224	negative regulation of glucuronosyltransferase activity	NA	NA	NA	NA	NA	NA	NA	NA	NA	NA	NA	NA	NA	NA	NA	NA	NA	NA	7e-05	NA	NA	NA	NA	NA	1
GO:0075713	establishment of integrated proviral latency	NA	NA	NA	NA	NA	NA	NA	NA	0.0615	NA	NA	0.1035	NA	NA	NA	NA	NA	NA	NA	NA	NA	NA	NA	NA	0
GO:0005488	binding	0.207	NA	NA	NA	NA	NA	NA	NA	NA	NA	NA	NA	NA	NA	NA	NA	NA	NA	NA	NA	NA	NA	NA	NA	0
GO:0031428	box C/D RNP complex	NA	NA	NA	NA	NA	NA	NA	NA	NA	NA	NA	NA	NA	0.087	NA	NA	NA	NA	NA	NA	NA	NA	NA	NA	0
GO:0033149	FFAT motif binding	NA	NA	NA	NA	NA	NA	NA	NA	NA	NA	NA	NA	NA	NA	NA	NA	NA	NA	NA	NA	NA	NA	NA	NA	0
GO:0050900	leukocyte migration	NA	NA	NA	NA	NA	0.0385	NA	NA	NA	NA	NA	NA	NA	NA	NA	NA	NA	NA	NA	NA	NA	NA	NA	NA	1
GO:0060205	cytoplasmic vesicle lumen	NA	NA	NA	NA	NA	NA	NA	NA	NA	NA	0.177	1	0.5105	NA	NA	NA	0.072	9.5e-06	NA	1	NA	NA	NA	NA	1
GO:0050852	T cell receptor signaling pathway	NA	NA	NA	NA	NA	NA	NA	NA	NA	NA	NA	NA	NA	NA	NA	NA	NA	NA	0.0055	NA	NA	NA	NA	NA	1
GO:0009144	purine nucleoside triphosphate metabolic process	NA	NA	NA	NA	NA	NA	0.0037	6e-07	NA	0.0025	0.101	NA	NA	NA	NA	0.01	1.45e-05	NA	NA	NA	NA	NA	NA	NA	5
GO:0006120	mitochondrial electron transport, NADH to ubiquinone	NA	NA	NA	NA	NA	NA	NA	NA	NA	NA	NA	NA	NA	NA	NA	0.0175	0.000395	NA	NA	NA	NA	NA	NA	NA	2
GO:1904331	regulation of error-prone translesion synthesis	NA	NA	0.22	NA	NA	NA	NA	NA	NA	NA	NA	NA	NA	NA	NA	NA	NA	NA	NA	NA	NA	NA	NA	NA	0
GO:0018467	formaldehyde dehydrogenase activity	NA	NA	NA	NA	NA	NA	NA	NA	NA	NA	NA	NA	NA	NA	NA	NA	NA	NA	NA	NA	NA	NA	NA	NA	0
GO:0010494	cytoplasmic stress granule	NA	NA	NA	NA	NA	NA	NA	NA	NA	NA	NA	NA	NA	NA	NA	NA	NA	NA	NA	NA	NA	NA	NA	NA	0
GO:0009142	nucleoside triphosphate biosynthetic process	NA	NA	0.375	NA	NA	NA	NA	NA	NA	NA	NA	NA	NA	NA	NA	NA	NA	NA	NA	NA	NA	NA	NA	NA	0
GO:0050854	regulation of antigen receptor-mediated signaling pathway	NA	NA	NA	NA	NA	NA	NA	NA	NA	NA	NA	NA	NA	NA	NA	NA	NA	NA	0.00155	NA	NA	NA	NA	NA	1
GO:0018406	protein C-linked glycosylation via 2'-alpha-mannosyl-L-tryptophan	NA	NA	NA	NA	NA	NA	NA	NA	0.006	NA	NA	NA	NA	NA	NA	NA	NA	NA	NA	NA	NA	NA	NA	NA	1
GO:0016454	C-palmitoyltransferase activity	NA	NA	NA	NA	NA	1	NA	NA	NA	NA	NA	NA	NA	NA	NA	NA	NA	NA	NA	NA	NA	NA	NA	NA	0
GO:0050777	negative regulation of immune response	NA	NA	NA	NA	NA	0.0945	NA	NA	NA	NA	NA	NA	NA	NA	NA	NA	NA	NA	NA	NA	0.0255	NA	NA	NA	1
GO:0035267	NuA4 histone acetyltransferase complex	NA	NA	NA	NA	1	NA	NA	NA	NA	NA	NA	NA	NA	NA	NA	NA	NA	NA	NA	NA	NA	NA	NA	NA	0
GO:0044615	nuclear pore nuclear basket	NA	NA	NA	NA	NA	1	NA	NA	NA	NA	NA	1	NA	NA	NA	NA	NA	NA	NA	NA	NA	NA	NA	NA	0
GO:0001523	retinoid metabolic process	NA	NA	NA	NA	0.00185	NA	NA	NA	NA	NA	NA	NA	NA	NA	NA	NA	NA	NA	NA	NA	NA	NA	NA	NA	1
GO:0042742	defense response to bacterium	NA	NA	NA	NA	NA	NA	NA	NA	NA	NA	NA	NA	NA	NA	NA	NA	NA	0.00145	NA	0.0015	NA	NA	NA	NA	2
GO:0005985	sucrose metabolic process	NA	NA	NA	NA	NA	NA	NA	NA	NA	NA	NA	NA	NA	NA	NA	NA	NA	NA	NA	NA	NA	NA	NA	NA	0
GO:0048487	beta-tubulin binding	NA	NA	NA	NA	NA	NA	NA	NA	NA	NA	NA	NA	NA	NA	NA	NA	NA	NA	NA	NA	NA	NA	NA	NA	0
GO:0140640	catalytic activity, acting on a nucleic acid	NA	NA	NA	NA	NA	NA	NA	NA	NA	NA	NA	NA	NA	NA	NA	NA	NA	NA	NA	NA	NA	NA	NA	NA	0
GO:0019752	carboxylic acid metabolic process	NA	NA	NA	NA	NA	NA	NA	NA	NA	0.0105	NA	NA	NA	NA	NA	NA	NA	NA	NA	NA	NA	NA	NA	NA	1
GO:0043890	N-acetylgalactosamine-6-sulfatase activity	NA	NA	NA	NA	NA	NA	NA	NA	NA	NA	NA	NA	NA	NA	NA	NA	NA	NA	NA	0.382	NA	NA	NA	NA	0
GO:0005737	cytoplasm	NA	NA	NA	NA	NA	NA	NA	NA	NA	NA	NA	NA	NA	NA	NA	NA	NA	NA	NA	NA	NA	NA	NA	NA	0
GO:0036128	CatSper complex	NA	NA	1	NA	NA	NA	NA	NA	NA	NA	NA	NA	NA	NA	NA	NA	NA	NA	NA	NA	NA	NA	NA	NA	0
GO:0051800	phosphatidylinositol-3,4-bisphosphate 3-phosphatase activity	0.334	NA	NA	NA	NA	NA	NA	NA	NA	NA	NA	0.4945	NA	NA	NA	NA	NA	NA	NA	NA	NA	NA	NA	0.234	0
GO:0035605	peptidyl-cysteine S-nitrosylase activity	NA	NA	NA	NA	NA	NA	0.5385	NA	NA	NA	0.296	NA	NA	NA	NA	NA	NA	NA	NA	NA	NA	NA	NA	NA	0
GO:0005813	centrosome	NA	NA	NA	NA	NA	NA	0.666	NA	NA	NA	0.88	NA	NA	NA	NA	NA	NA	NA	NA	NA	NA	NA	NA	NA	0
GO:0004033	aldo-keto reductase (NADP) activity	NA	NA	NA	NA	0.111	NA	NA	NA	NA	NA	NA	NA	NA	NA	NA	NA	NA	0.1495	NA	NA	NA	NA	NA	NA	0
GO:0016206	catechol O-methyltransferase activity	NA	NA	NA	NA	NA	NA	NA	NA	NA	NA	NA	NA	NA	NA	NA	NA	NA	NA	NA	NA	NA	NA	NA	NA	0
GO:0004365	glyceraldehyde-3-phosphate dehydrogenase (NAD+) (phosphorylating) activity	NA	NA	NA	NA	NA	NA	0.806	NA	NA	NA	0.443	NA	NA	NA	NA	NA	NA	NA	NA	NA	NA	NA	NA	NA	0
GO:0010997	anaphase-promoting complex binding	0.5	NA	NA	NA	NA	NA	NA	NA	NA	NA	NA	NA	NA	NA	NA	NA	NA	NA	NA	NA	NA	NA	NA	NA	0
GO:0016896	RNA exonuclease activity, producing 5'-phosphomonoesters	NA	NA	NA	NA	NA	NA	NA	NA	NA	NA	NA	NA	NA	NA	NA	NA	NA	NA	NA	NA	NA	NA	NA	NA	0
GO:0010856	adenylate cyclase activator activity	NA	NA	0.903	NA	NA	NA	0.5385	NA	NA	NA	NA	NA	NA	NA	NA	NA	NA	NA	NA	NA	NA	NA	NA	NA	0
GO:0035410	dihydrotestosterone 17-beta-dehydrogenase activity	NA	NA	NA	NA	NA	NA	NA	NA	NA	0.3645	NA	NA	NA	NA	0.4665	NA	NA	NA	NA	NA	NA	NA	NA	NA	0
GO:0005375	copper ion transmembrane transporter activity	NA	NA	NA	NA	NA	NA	NA	NA	NA	NA	NA	NA	NA	NA	NA	NA	NA	NA	NA	NA	NA	NA	NA	NA	0
GO:0009607	response to biotic stimulus	NA	NA	NA	NA	5.5e-05	NA	NA	NA	NA	NA	0.019	NA	NA	NA	0.00115	NA	NA	6.5e-07	0.006	0.00031	NA	NA	0.0435	NA	7
GO:0004661	protein geranylgeranyltransferase activity	NA	NA	NA	NA	NA	NA	NA	NA	NA	NA	NA	NA	NA	NA	NA	NA	NA	NA	NA	NA	NA	NA	NA	NA	0
GO:0004623	phospholipase A2 activity	NA	NA	NA	NA	NA	NA	NA	NA	NA	NA	NA	NA	NA	NA	NA	NA	NA	NA	NA	NA	NA	NA	NA	NA	0
GO:0032552	deoxyribonucleotide binding	NA	NA	NA	NA	NA	NA	NA	NA	NA	NA	NA	NA	NA	0.102	NA	0.075	NA	NA	NA	NA	NA	NA	NA	NA	0
GO:0008273	calcium, potassium:sodium antiporter activity	NA	NA	NA	NA	NA	NA	NA	NA	NA	NA	NA	NA	NA	NA	NA	NA	NA	NA	NA	NA	NA	NA	NA	NA	0
GO:0061844	antimicrobial humoral immune response mediated by antimicrobial peptide	NA	NA	NA	NA	NA	NA	NA	NA	NA	NA	NA	NA	NA	NA	NA	NA	NA	2.7e-06	NA	NA	NA	NA	NA	NA	1
GO:0032554	purine deoxyribonucleotide binding	NA	NA	NA	NA	NA	NA	NA	NA	NA	NA	NA	NA	NA	0.077	NA	NA	NA	NA	NA	NA	NA	NA	NA	NA	0
GO:0004499	N,N-dimethylaniline monooxygenase activity	NA	NA	NA	NA	NA	NA	NA	NA	NA	NA	NA	NA	NA	NA	NA	NA	NA	NA	NA	NA	NA	NA	NA	NA	0
GO:0009730	detection of carbohydrate stimulus	NA	NA	NA	NA	NA	NA	NA	NA	NA	NA	NA	NA	NA	NA	NA	NA	NA	NA	NA	NA	NA	NA	NA	NA	0
GO:0015935	small ribosomal subunit	0.006	2.1e-07	NA	NA	NA	NA	NA	0.0095	NA	NA	NA	1	0.0095	0.918	NA	NA	NA	NA	NA	NA	NA	NA	NA	NA	4
GO:0015125	bile acid transmembrane transporter activity	NA	NA	NA	NA	0.0785	NA	NA	NA	NA	NA	NA	NA	NA	NA	NA	NA	NA	NA	NA	NA	NA	NA	NA	NA	0
GO:0015833	peptide transport	0.045	NA	NA	NA	NA	0.045	NA	NA	NA	NA	NA	NA	NA	NA	NA	NA	NA	NA	NA	NA	NA	NA	NA	NA	2
GO:0030729	acetoacetate-CoA ligase activity	NA	NA	NA	NA	NA	NA	NA	NA	NA	NA	NA	NA	NA	NA	NA	NA	NA	NA	NA	NA	NA	NA	NA	NA	0
GO:0033036	macromolecule localization	NA	NA	NA	NA	NA	NA	NA	NA	NA	NA	NA	NA	NA	NA	NA	NA	NA	NA	NA	NA	NA	NA	NA	NA	0
GO:0051871	dihydrofolic acid binding	NA	NA	0.2275	NA	NA	NA	NA	NA	0.181	NA	NA	NA	0.5505	0.4355	NA	NA	NA	NA	NA	NA	NA	NA	NA	NA	0
GO:0046640	regulation of alpha-beta T cell proliferation	NA	NA	NA	NA	NA	NA	NA	NA	0.0275	NA	NA	NA	NA	NA	NA	NA	NA	NA	NA	NA	NA	NA	NA	NA	1
GO:0042130	negative regulation of T cell proliferation	NA	NA	NA	NA	NA	NA	NA	NA	0.1235	NA	NA	NA	NA	NA	NA	NA	NA	NA	0.0025	NA	0.019	NA	NA	NA	2
GO:0071014	post-mRNA release spliceosomal complex	1	NA	NA	NA	NA	NA	NA	NA	NA	NA	NA	NA	NA	NA	NA	NA	NA	NA	NA	NA	NA	NA	NA	1	0
GO:0072589	box H/ACA scaRNP complex	NA	NA	NA	NA	NA	NA	NA	NA	NA	NA	NA	NA	NA	NA	NA	NA	NA	NA	NA	NA	NA	NA	NA	NA	0
GO:0120093	regulation of peptidyl-lysine crotonylation	NA	NA	NA	NA	NA	NA	NA	NA	NA	NA	NA	NA	NA	NA	NA	NA	NA	NA	NA	NA	NA	NA	NA	0.231	0
GO:0016751	S-succinyltransferase activity	NA	NA	NA	NA	NA	NA	NA	NA	NA	NA	NA	NA	NA	NA	NA	NA	NA	NA	NA	NA	NA	NA	NA	NA	0
GO:0035370	UBC13-UEV1A complex	0.778	0.042	NA	NA	NA	NA	NA	NA	NA	NA	NA	1	NA	NA	1	NA	NA	NA	NA	NA	NA	NA	NA	NA	1
GO:0017060	3-galactosyl-N-acetylglucosaminide 4-alpha-L-fucosyltransferase activity	NA	NA	NA	NA	NA	NA	NA	NA	NA	NA	NA	NA	NA	NA	NA	NA	0.6485	NA	NA	NA	NA	NA	NA	NA	0
GO:0005415	nucleoside:sodium symporter activity	NA	NA	NA	1	NA	NA	NA	NA	NA	NA	NA	NA	NA	NA	NA	NA	NA	NA	NA	NA	NA	NA	NA	NA	0
GO:0043184	vascular endothelial growth factor receptor 2 binding	1	NA	NA	NA	NA	NA	NA	NA	NA	NA	NA	NA	NA	NA	NA	NA	NA	NA	NA	NA	NA	NA	NA	NA	0
GO:0060590	ATPase regulator activity	NA	NA	NA	NA	NA	NA	NA	NA	NA	NA	NA	NA	NA	NA	NA	NA	NA	NA	NA	NA	NA	NA	NA	NA	0
GO:0045589	regulation of regulatory T cell differentiation	NA	NA	NA	NA	0.00155	NA	NA	NA	NA	NA	NA	NA	NA	NA	NA	NA	NA	NA	NA	NA	0.00175	NA	NA	NA	2
GO:0015211	purine nucleoside transmembrane transporter activity	NA	NA	NA	1	NA	NA	NA	NA	NA	NA	NA	NA	NA	NA	NA	NA	NA	NA	NA	NA	NA	NA	NA	NA	0
GO:0044806	G-quadruplex DNA unwinding	NA	NA	NA	NA	NA	NA	NA	NA	NA	NA	NA	NA	NA	NA	NA	NA	NA	NA	NA	NA	NA	NA	NA	NA	0
GO:0005516	calmodulin binding	NA	NA	NA	NA	NA	NA	NA	NA	NA	NA	NA	NA	NA	NA	NA	NA	NA	NA	NA	NA	NA	NA	NA	NA	0
GO:0008199	ferric iron binding	NA	NA	NA	NA	NA	NA	NA	NA	NA	NA	NA	NA	NA	NA	NA	NA	NA	NA	NA	NA	NA	NA	NA	NA	0
GO:0043588	skin development	NA	NA	NA	NA	NA	NA	NA	NA	NA	NA	NA	NA	NA	NA	0.155	NA	NA	NA	NA	NA	NA	NA	NA	NA	0
GO:0043021	ribonucleoprotein complex binding	NA	NA	NA	NA	NA	NA	NA	NA	NA	NA	NA	NA	NA	NA	NA	NA	NA	NA	NA	NA	NA	NA	NA	NA	0
GO:0042834	peptidoglycan binding	NA	NA	NA	NA	NA	NA	NA	NA	NA	NA	NA	NA	NA	NA	NA	NA	NA	NA	NA	NA	NA	NA	1	NA	0
GO:0004919	interleukin-9 receptor activity	NA	0.3945	NA	NA	NA	NA	NA	NA	NA	NA	NA	NA	NA	NA	NA	0.3735	NA	NA	NA	NA	NA	NA	NA	NA	0
GO:0036037	CD8-positive, alpha-beta T cell activation	NA	NA	NA	NA	NA	NA	NA	NA	NA	NA	NA	NA	NA	NA	NA	NA	NA	NA	NA	NA	NA	NA	0.0685	NA	0
GO:0141047	molecular tag activity	NA	NA	NA	NA	NA	NA	NA	NA	NA	NA	NA	NA	NA	NA	NA	NA	NA	NA	NA	NA	NA	NA	NA	NA	0
GO:0042379	chemokine receptor binding	NA	NA	NA	NA	NA	NA	NA	NA	NA	NA	NA	NA	NA	NA	NA	NA	NA	0.00026	NA	0.064	NA	NA	NA	NA	1
GO:0015949	nucleobase-containing small molecule interconversion	NA	NA	0.33	NA	NA	NA	NA	NA	NA	NA	NA	NA	NA	NA	NA	NA	NA	NA	NA	NA	NA	NA	NA	NA	0
GO:0042809	nuclear vitamin D receptor binding	NA	NA	NA	NA	NA	NA	NA	NA	NA	NA	NA	NA	NA	NA	NA	0.435	NA	NA	NA	NA	NA	NA	NA	1	0
GO:0002376	immune system process	NA	NA	NA	NA	NA	NA	NA	NA	NA	NA	NA	0.1755	NA	NA	NA	NA	NA	NA	NA	NA	NA	NA	NA	NA	0
GO:0016046	detection of fungus	NA	NA	NA	NA	NA	NA	NA	NA	NA	NA	NA	NA	NA	NA	NA	NA	NA	NA	NA	NA	NA	NA	0.153	NA	0
GO:0005844	polysome	NA	NA	0.742	NA	NA	NA	0.083	NA	NA	NA	NA	NA	0.0345	NA	NA	NA	NA	NA	NA	0.004	NA	NA	NA	NA	2
GO:0051139	metal cation:proton antiporter activity	NA	NA	NA	NA	NA	NA	NA	NA	NA	NA	NA	NA	NA	NA	NA	NA	NA	NA	NA	NA	NA	NA	NA	NA	0
GO:0000785	chromatin	NA	NA	NA	1	NA	1	NA	NA	NA	NA	NA	NA	NA	NA	NA	NA	NA	NA	NA	NA	NA	NA	NA	NA	0
GO:0009057	macromolecule catabolic process	0.0013	NA	NA	NA	NA	NA	NA	NA	NA	NA	NA	NA	NA	NA	NA	NA	NA	NA	NA	NA	NA	NA	NA	NA	1
GO:0034312	diol biosynthetic process	NA	NA	NA	NA	NA	NA	NA	NA	NA	NA	NA	NA	NA	NA	NA	NA	NA	NA	NA	NA	NA	NA	NA	NA	0
GO:0048018	receptor ligand activity	NA	NA	NA	NA	NA	NA	NA	NA	NA	NA	NA	NA	NA	NA	NA	NA	NA	NA	NA	0.3875	NA	NA	NA	NA	0
GO:0047946	glutamine N-acyltransferase activity	NA	NA	NA	NA	NA	NA	NA	NA	NA	NA	NA	NA	NA	NA	0.4665	NA	NA	NA	NA	NA	NA	NA	NA	NA	0
GO:0043603	amide metabolic process	0.019	0.00335	NA	NA	NA	NA	NA	1.05e-07	NA	NA	NA	NA	NA	0.045	NA	NA	0.011	NA	NA	NA	NA	NA	NA	NA	5
GO:0140414	phosphopantetheine-dependent carrier activity	NA	0.3945	NA	NA	NA	NA	NA	NA	NA	NA	NA	NA	NA	0.4355	NA	0.3735	NA	NA	NA	NA	NA	NA	NA	NA	0
GO:0097526	spliceosomal tri-snRNP complex	NA	NA	NA	NA	NA	NA	NA	NA	NA	NA	NA	NA	NA	NA	NA	NA	NA	NA	NA	NA	NA	NA	NA	NA	0
GO:0002486	antigen processing and presentation of endogenous peptide antigen via MHC class I via ER pathway, TAP-independent	NA	NA	NA	NA	NA	NA	NA	NA	NA	NA	NA	NA	NA	NA	NA	NA	NA	NA	NA	NA	NA	NA	NA	NA	0
GO:0032564	dATP binding	NA	NA	NA	NA	NA	NA	NA	NA	NA	NA	NA	NA	NA	0.037	NA	NA	NA	NA	NA	NA	NA	NA	NA	NA	1
GO:0005153	interleukin-8 receptor binding	NA	NA	NA	NA	NA	NA	NA	NA	NA	NA	NA	NA	NA	NA	NA	NA	NA	NA	NA	NA	NA	NA	NA	NA	0
GO:0031974	membrane-enclosed lumen	1	0.023	NA	NA	NA	NA	NA	0.0595	NA	NA	NA	NA	NA	NA	NA	NA	NA	NA	NA	NA	NA	NA	NA	NA	1
GO:0019828	aspartic-type endopeptidase inhibitor activity	NA	NA	NA	NA	NA	NA	NA	NA	NA	NA	0.736	NA	NA	NA	NA	NA	NA	NA	NA	NA	NA	NA	NA	NA	0
GO:0036524	protein deglycase activity	NA	NA	NA	NA	NA	NA	NA	NA	NA	NA	NA	NA	NA	NA	NA	NA	NA	NA	NA	NA	NA	NA	NA	NA	0
GO:0022625	cytosolic large ribosomal subunit	0.7805	9e-04	0.149	NA	0.064	0.2405	3e-10	6e-08	0.9255	0.0585	1	0.3495	2.35e-08	0.0305	NA	0.00044	0.0195	0.219	0.00425	3e-04	NA	0.2695	NA	NA	9
GO:0072541	peroxynitrite reductase activity	NA	NA	NA	NA	NA	NA	NA	NA	NA	NA	NA	NA	NA	NA	NA	NA	NA	NA	NA	NA	NA	NA	NA	NA	0
GO:0002698	negative regulation of immune effector process	NA	NA	NA	NA	NA	0.0255	NA	NA	NA	NA	NA	NA	NA	NA	NA	NA	NA	NA	NA	NA	NA	NA	NA	NA	1
GO:0019348	dolichol metabolic process	NA	NA	NA	NA	NA	NA	NA	NA	NA	NA	NA	0.184	NA	NA	NA	NA	NA	NA	NA	NA	NA	NA	NA	NA	0
GO:0072599	establishment of protein localization to endoplasmic reticulum	2e-05	3e-10	0.085	NA	NA	0.0925	4.05e-06	1.15e-08	NA	NA	NA	0.0065	7e-09	0.0041	NA	2.65e-06	0.000255	NA	NA	0.00165	NA	0.028	NA	NA	11
GO:0097225	sperm midpiece	NA	NA	NA	NA	NA	NA	NA	NA	NA	NA	NA	NA	NA	NA	NA	NA	NA	NA	NA	NA	NA	NA	NA	NA	0
GO:0086082	cell adhesive protein binding involved in AV node cell-bundle of His cell communication	NA	NA	NA	NA	NA	NA	NA	NA	NA	NA	NA	NA	NA	NA	0.4665	NA	NA	NA	NA	NA	NA	NA	NA	NA	0
GO:1903318	negative regulation of protein maturation	0.064	NA	NA	NA	NA	NA	NA	NA	NA	NA	NA	NA	NA	NA	NA	NA	NA	NA	NA	NA	NA	NA	NA	NA	0
GO:0046186	acetaldehyde biosynthetic process	NA	NA	NA	NA	NA	NA	NA	NA	NA	NA	NA	NA	NA	NA	NA	NA	NA	NA	NA	NA	NA	NA	0.0765	NA	0
GO:0000049	tRNA binding	NA	NA	NA	NA	NA	NA	NA	NA	NA	NA	NA	NA	NA	NA	NA	NA	NA	NA	NA	NA	NA	NA	NA	NA	0
GO:0019767	IgE receptor activity	NA	NA	NA	NA	NA	NA	NA	NA	NA	NA	NA	NA	NA	NA	NA	NA	NA	NA	NA	NA	NA	NA	NA	NA	0
GO:0044598	doxorubicin metabolic process	NA	NA	NA	NA	NA	NA	NA	NA	NA	NA	NA	NA	NA	NA	0.0575	NA	NA	NA	NA	NA	NA	NA	NA	NA	0
GO:0006119	oxidative phosphorylation	NA	NA	NA	NA	NA	NA	4.15e-05	3.7e-07	NA	8.5e-06	NA	NA	NA	0.067	NA	6e-06	1.65e-06	NA	NA	NA	NA	NA	NA	NA	5
GO:0010804	negative regulation of tumor necrosis factor-mediated signaling pathway	NA	NA	0.405	NA	NA	NA	NA	NA	NA	NA	NA	NA	NA	NA	NA	NA	NA	NA	NA	NA	NA	NA	NA	NA	0
GO:1990826	nucleoplasmic periphery of the nuclear pore complex	NA	NA	NA	NA	NA	0.995	NA	NA	NA	NA	NA	NA	NA	NA	NA	NA	NA	NA	NA	NA	NA	NA	NA	NA	0
GO:0140297	DNA-binding transcription factor binding	NA	NA	NA	NA	NA	NA	NA	NA	NA	NA	NA	NA	NA	NA	NA	NA	0.825	NA	NA	NA	NA	NA	NA	NA	0
GO:0098742	cell-cell adhesion via plasma-membrane adhesion molecules	NA	NA	NA	NA	NA	NA	NA	NA	NA	NA	NA	NA	NA	NA	NA	NA	NA	NA	NA	NA	NA	NA	NA	NA	0
GO:0050864	regulation of B cell activation	NA	NA	NA	NA	NA	NA	NA	NA	NA	NA	NA	NA	NA	NA	NA	NA	NA	NA	NA	NA	NA	NA	NA	0.272	0
GO:0008308	voltage-gated monoatomic anion channel activity	NA	NA	NA	NA	NA	NA	NA	NA	NA	NA	NA	NA	NA	NA	NA	NA	NA	NA	NA	NA	NA	NA	NA	NA	0
GO:0019825	oxygen binding	NA	NA	NA	NA	NA	NA	0.805	NA	NA	0.009	NA	NA	0.4795	NA	NA	NA	NA	0.056	NA	NA	NA	NA	NA	NA	1
GO:0004551	dinucleotide phosphatase activity	NA	NA	NA	NA	NA	NA	NA	NA	NA	NA	NA	NA	NA	NA	NA	NA	NA	NA	NA	NA	NA	NA	NA	1	0
GO:0016462	pyrophosphatase activity	NA	NA	NA	NA	NA	NA	NA	NA	NA	NA	NA	NA	NA	NA	NA	NA	NA	NA	NA	NA	NA	NA	NA	NA	0
GO:0002829	negative regulation of type 2 immune response	NA	NA	NA	NA	NA	NA	NA	NA	NA	NA	NA	NA	NA	NA	NA	NA	NA	NA	NA	NA	NA	0.2115	NA	NA	0
GO:0032039	integrator complex	NA	NA	NA	NA	NA	NA	NA	NA	NA	NA	NA	NA	NA	NA	0.6275	NA	NA	NA	NA	NA	NA	0.2225	NA	NA	0
GO:0048003	antigen processing and presentation of lipid antigen via MHC class Ib	NA	NA	NA	0.02016	NA	NA	NA	NA	NA	NA	NA	NA	NA	NA	NA	NA	NA	NA	NA	NA	NA	NA	NA	NA	1
GO:0044271	cellular nitrogen compound biosynthetic process	NA	NA	NA	NA	NA	NA	NA	NA	NA	NA	NA	NA	NA	NA	NA	NA	NA	NA	NA	NA	NA	NA	NA	NA	0
GO:2000563	positive regulation of CD4-positive, alpha-beta T cell proliferation	NA	NA	NA	NA	NA	NA	NA	NA	0.009	NA	NA	NA	NA	NA	NA	NA	NA	NA	NA	NA	NA	NA	NA	NA	1
GO:0032002	interleukin-28 receptor complex	NA	NA	NA	NA	NA	0.995	NA	NA	NA	NA	NA	NA	NA	NA	NA	NA	NA	NA	NA	NA	NA	NA	NA	0.6225	0
GO:0044391	ribosomal subunit	0.0075	4.15e-11	0.6645	NA	0.169	0.7085	2.15e-08	6.5e-09	1	0.211	NA	0.315	1e-07	0.008	NA	0.00385	0.0185	0.087	0.416	0.00135	NA	0.2755	NA	NA	9
GO:0045261	proton-transporting ATP synthase complex, catalytic core F(1)	NA	NA	NA	1	NA	NA	NA	NA	NA	NA	NA	NA	NA	NA	NA	NA	NA	NA	NA	NA	NA	NA	NA	NA	0
GO:1902106	negative regulation of leukocyte differentiation	NA	NA	NA	0.01152	NA	NA	NA	NA	NA	NA	NA	NA	NA	NA	NA	NA	NA	NA	NA	NA	NA	NA	NA	NA	1
GO:0044184	host cell late endosome	0.3125	NA	0.6355	NA	NA	NA	NA	NA	NA	0.7155	NA	NA	NA	NA	0.452	0.368	NA	NA	NA	NA	0.9075	0.0041	NA	NA	1
GO:0032993	protein-DNA complex	NA	NA	0.771	NA	NA	NA	NA	NA	1	NA	NA	NA	NA	NA	NA	NA	NA	NA	NA	NA	NA	NA	NA	NA	0
GO:0006099	tricarboxylic acid cycle	NA	NA	NA	NA	NA	NA	NA	NA	NA	NA	NA	NA	NA	NA	NA	NA	NA	NA	NA	NA	NA	NA	NA	NA	0
GO:0000274	mitochondrial proton-transporting ATP synthase, stator stalk	NA	NA	0.213	NA	NA	NA	0.267	NA	0.172	0.359	NA	NA	0.516	NA	NA	NA	NA	NA	NA	NA	NA	0.264	NA	NA	0
GO:0097226	sperm mitochondrial sheath	NA	NA	NA	NA	NA	NA	NA	NA	NA	1	NA	NA	NA	NA	NA	1	NA	NA	NA	NA	NA	NA	NA	NA	0
GO:1904911	negative regulation of establishment of RNA localization to telomere	NA	NA	NA	NA	NA	NA	NA	NA	0.175	NA	NA	NA	NA	NA	NA	NA	NA	NA	NA	NA	NA	NA	NA	NA	0
GO:0005496	steroid binding	NA	NA	NA	NA	NA	NA	NA	NA	NA	NA	NA	NA	NA	NA	NA	NA	NA	NA	0.1425	NA	NA	NA	NA	NA	0
GO:0051168	nuclear export	NA	NA	NA	NA	NA	NA	NA	NA	NA	NA	NA	NA	NA	NA	NA	NA	NA	NA	NA	NA	NA	NA	NA	NA	0
GO:0044403	biological process involved in symbiotic interaction	NA	NA	NA	NA	NA	0.00195	NA	NA	NA	NA	NA	NA	NA	NA	NA	NA	NA	0.00135	NA	NA	NA	NA	NA	NA	2
GO:0009812	flavonoid metabolic process	NA	NA	NA	NA	NA	NA	NA	NA	NA	NA	NA	NA	NA	NA	NA	NA	NA	NA	0.00115	NA	NA	NA	NA	NA	1
GO:0022626	cytosolic ribosome	0.00195	2.9e-13	1	NA	0.01	0.323	9e-08	1e-10	0.8655	0.0075	NA	0.022	7.5e-10	0.000175	NA	3.2e-05	0.107	0.0525	0.097	0.0011	NA	0.0795	NA	NA	11
GO:0005618	cell wall	NA	NA	NA	NA	NA	NA	NA	NA	NA	NA	NA	0.662	NA	NA	NA	NA	NA	NA	NA	NA	0.456	NA	NA	NA	0
GO:0004520	DNA endonuclease activity	NA	NA	NA	NA	NA	NA	NA	NA	NA	NA	NA	NA	NA	NA	NA	NA	NA	NA	NA	NA	NA	0.8115	NA	NA	0
GO:0006401	RNA catabolic process	0.007	4.05e-05	NA	NA	NA	NA	0.018	NA	NA	NA	NA	NA	6.5e-06	0.045	NA	0.04	NA	NA	NA	0.0027	NA	0.0365	NA	NA	8
GO:0006123	mitochondrial electron transport, cytochrome c to oxygen	NA	NA	NA	NA	NA	NA	NA	NA	NA	NA	NA	NA	NA	NA	0.035	7e-04	0.0135	NA	NA	NA	NA	NA	NA	NA	3
GO:0004348	glucosylceramidase activity	NA	NA	NA	NA	NA	NA	NA	NA	NA	NA	NA	NA	NA	NA	NA	NA	NA	NA	NA	NA	NA	NA	NA	NA	0
GO:0010727	negative regulation of hydrogen peroxide metabolic process	NA	NA	NA	NA	NA	NA	NA	NA	NA	NA	NA	NA	NA	NA	0.0215	0.0115	NA	NA	NA	NA	NA	NA	NA	NA	2
GO:2001029	regulation of cellular glucuronidation	NA	NA	NA	NA	NA	NA	NA	NA	NA	NA	NA	NA	NA	NA	NA	NA	NA	NA	0.000245	NA	NA	NA	NA	NA	1
GO:0016045	detection of bacterium	NA	NA	NA	0.02736	NA	NA	NA	NA	NA	NA	NA	NA	NA	NA	NA	NA	NA	NA	NA	NA	NA	NA	NA	NA	1
GO:0035580	specific granule lumen	NA	NA	NA	NA	NA	NA	NA	NA	NA	NA	NA	NA	NA	NA	NA	NA	NA	0.4065	NA	NA	NA	NA	NA	NA	0
GO:0000786	nucleosome	NA	NA	0.752	0.0075	0.0615	0.047	NA	NA	0.028	NA	NA	NA	NA	NA	NA	NA	NA	NA	NA	NA	NA	0.99	NA	0.3335	3
GO:0070139	SUMO-specific endopeptidase activity	NA	NA	0.903	NA	NA	NA	NA	NA	NA	NA	NA	NA	NA	NA	NA	NA	NA	NA	NA	NA	NA	NA	NA	NA	0
GO:0004828	serine-tRNA ligase activity	NA	NA	0.4535	NA	NA	NA	NA	NA	NA	NA	NA	NA	NA	NA	NA	NA	NA	NA	NA	NA	NA	NA	NA	NA	0
GO:0005503	all-trans retinal binding	NA	NA	NA	NA	NA	NA	1	NA	NA	NA	NA	NA	NA	NA	NA	NA	NA	NA	NA	NA	NA	NA	NA	NA	0
GO:0070990	snRNP binding	NA	NA	NA	NA	NA	NA	NA	NA	NA	NA	NA	NA	NA	NA	NA	NA	NA	NA	NA	NA	NA	NA	NA	NA	0
GO:0051552	flavone metabolic process	NA	NA	NA	NA	NA	NA	NA	NA	NA	NA	NA	NA	NA	NA	NA	NA	NA	NA	0.00014	NA	NA	NA	NA	NA	1
GO:0043998	histone H2A acetyltransferase activity	NA	NA	NA	NA	NA	NA	NA	NA	NA	NA	NA	NA	NA	NA	NA	NA	NA	NA	NA	NA	NA	NA	NA	NA	0
GO:0047894	flavonol 3-sulfotransferase activity	NA	NA	NA	NA	NA	NA	NA	NA	NA	NA	NA	0.9845	NA	NA	NA	NA	NA	NA	NA	NA	1	NA	NA	NA	0
GO:0016803	ether hydrolase activity	NA	NA	NA	NA	NA	NA	NA	0.1765	1	NA	NA	NA	NA	NA	0.315	NA	NA	NA	NA	0.2135	NA	NA	NA	NA	0
GO:0097237	cellular response to toxic substance	NA	NA	NA	NA	NA	NA	NA	NA	NA	NA	NA	NA	NA	NA	NA	NA	NA	NA	NA	NA	NA	NA	NA	NA	0
GO:0042599	lamellar body	NA	NA	NA	NA	NA	NA	NA	NA	NA	NA	NA	NA	NA	NA	NA	NA	NA	NA	NA	NA	NA	NA	1	NA	0
GO:0140694	non-membrane-bounded organelle assembly	NA	0.00485	NA	NA	NA	NA	NA	NA	NA	NA	NA	NA	NA	NA	NA	NA	NA	NA	NA	NA	NA	NA	NA	NA	1
GO:0031232	extrinsic component of external side of plasma membrane	NA	NA	NA	NA	NA	NA	NA	NA	NA	NA	1	NA	NA	NA	NA	NA	NA	NA	NA	NA	NA	NA	NA	NA	0
GO:0071598	neuronal ribonucleoprotein granule	NA	NA	NA	NA	NA	NA	NA	NA	NA	NA	NA	NA	NA	NA	NA	NA	NA	NA	NA	NA	NA	NA	NA	NA	0
GO:0004170	dUTP diphosphatase activity	NA	0.3945	NA	NA	NA	NA	NA	NA	NA	NA	NA	NA	NA	NA	NA	0.3735	NA	NA	NA	NA	NA	NA	NA	NA	0
GO:0046597	negative regulation of viral entry into host cell	NA	NA	0.31	NA	NA	NA	NA	NA	NA	NA	0.085	NA	NA	NA	NA	NA	NA	NA	NA	NA	NA	NA	NA	NA	0
GO:0043322	negative regulation of natural killer cell degranulation	NA	NA	NA	NA	NA	NA	NA	NA	0.175	NA	NA	NA	NA	NA	NA	NA	NA	NA	NA	NA	NA	NA	NA	NA	0
GO:0033574	response to testosterone	NA	NA	NA	NA	NA	NA	NA	NA	NA	NA	NA	NA	NA	NA	NA	NA	NA	NA	NA	NA	NA	NA	NA	NA	0
GO:0008390	testosterone 16-alpha-hydroxylase activity	NA	NA	NA	NA	NA	NA	0.806	NA	NA	NA	NA	NA	NA	NA	NA	NA	NA	NA	NA	NA	NA	NA	NA	NA	0
GO:0016247	channel regulator activity	NA	0.223	NA	NA	0.153	NA	NA	NA	NA	NA	NA	NA	NA	NA	NA	NA	NA	NA	NA	NA	NA	NA	NA	NA	0
GO:0031234	extrinsic component of cytoplasmic side of plasma membrane	NA	NA	NA	NA	NA	NA	NA	NA	NA	NA	NA	NA	NA	NA	NA	NA	NA	NA	NA	NA	NA	NA	NA	NA	0
GO:0097159	organic cyclic compound binding	NA	NA	0.123	NA	NA	NA	NA	0.128	NA	NA	NA	NA	NA	NA	NA	NA	NA	NA	0.0325	NA	1	NA	NA	NA	1
GO:0008233	peptidase activity	1	NA	NA	NA	NA	NA	NA	NA	NA	NA	NA	NA	NA	NA	NA	NA	NA	NA	NA	NA	0.7045	NA	NA	1	0
GO:0070761	pre-snoRNP complex	NA	NA	1	NA	NA	NA	NA	NA	NA	NA	NA	NA	NA	NA	NA	NA	NA	NA	NA	NA	NA	NA	NA	NA	0
GO:0005685	U1 snRNP	NA	NA	NA	NA	NA	NA	NA	NA	NA	NA	NA	NA	NA	NA	NA	NA	NA	NA	NA	NA	NA	NA	NA	NA	0
GO:0031625	ubiquitin protein ligase binding	NA	0.053	NA	NA	NA	1	NA	NA	NA	NA	1	NA	NA	NA	NA	NA	NA	NA	NA	NA	NA	NA	NA	NA	0
GO:0042641	actomyosin	NA	NA	NA	NA	NA	NA	NA	NA	NA	NA	NA	NA	NA	NA	NA	NA	0.17	NA	NA	NA	NA	NA	NA	NA	0
GO:0036478	L-dopa decarboxylase activator activity	NA	NA	NA	NA	NA	NA	NA	NA	NA	NA	NA	NA	NA	NA	NA	NA	NA	NA	NA	NA	NA	NA	NA	NA	0
GO:1990461	detoxification of iron ion	NA	NA	NA	NA	NA	NA	NA	NA	NA	NA	0.1335	NA	NA	NA	NA	NA	NA	NA	NA	NA	NA	NA	NA	0.1155	0
GO:0043231	intracellular membrane-bounded organelle	NA	NA	NA	NA	NA	NA	NA	0.0024	NA	NA	NA	NA	NA	NA	NA	NA	NA	NA	NA	NA	NA	NA	NA	NA	1
GO:0005615	extracellular space	1	NA	NA	NA	0.00017	0.013	NA	NA	NA	NA	NA	1	0.001	NA	1	NA	NA	7e-07	NA	0.000325	NA	1	NA	0.0185	6
GO:0031011	Ino80 complex	NA	NA	NA	NA	0.606	NA	NA	NA	NA	NA	NA	NA	NA	NA	NA	NA	NA	0.645	NA	NA	NA	NA	NA	1	0
GO:0003877	ATP adenylyltransferase activity	NA	NA	NA	NA	NA	NA	NA	NA	NA	NA	NA	NA	NA	NA	NA	NA	NA	NA	NA	NA	NA	NA	NA	NA	0
GO:0019783	ubiquitin-like protein peptidase activity	NA	NA	0.668	NA	NA	NA	NA	NA	NA	NA	NA	NA	NA	NA	NA	NA	NA	NA	NA	NA	NA	NA	NA	NA	0
GO:1990825	sequence-specific mRNA binding	NA	NA	NA	NA	NA	NA	NA	NA	NA	NA	NA	NA	NA	NA	NA	NA	NA	NA	NA	NA	NA	NA	NA	NA	0
GO:0097232	lamellar body membrane	NA	NA	NA	NA	NA	NA	NA	NA	NA	NA	NA	NA	NA	NA	NA	NA	NA	NA	1	NA	NA	NA	0.23	NA	0
GO:0004030	aldehyde dehydrogenase [NAD(P)+] activity	NA	NA	NA	NA	NA	NA	NA	NA	NA	NA	NA	NA	NA	NA	NA	NA	NA	NA	NA	NA	NA	NA	NA	NA	0
GO:0004706	JUN kinase kinase kinase activity	NA	NA	NA	NA	NA	NA	NA	NA	NA	NA	NA	NA	NA	NA	NA	NA	NA	NA	NA	NA	NA	NA	NA	NA	0
GO:0044378	non-sequence-specific DNA binding, bending	NA	NA	NA	NA	NA	NA	NA	NA	NA	NA	NA	NA	NA	NA	NA	NA	NA	NA	NA	NA	NA	NA	NA	NA	0
GO:1901575	organic substance catabolic process	0.0105	0.0029	NA	NA	NA	0.016	NA	NA	NA	NA	NA	NA	0.0025	NA	NA	NA	NA	NA	NA	0.00185	NA	NA	NA	NA	5
GO:0071349	cellular response to interleukin-12	NA	NA	NA	NA	NA	NA	NA	NA	NA	NA	NA	0.1285	NA	NA	NA	NA	NA	NA	NA	NA	NA	NA	NA	NA	0
GO:0032156	septin cytoskeleton	NA	NA	NA	NA	NA	NA	NA	NA	NA	NA	NA	NA	NA	NA	NA	NA	NA	NA	NA	NA	NA	NA	NA	NA	0
GO:0099046	clearance of foreign intracellular nucleic acids	NA	NA	NA	NA	0.0042	NA	NA	NA	NA	NA	NA	NA	NA	NA	NA	NA	NA	NA	NA	NA	NA	NA	NA	NA	1
GO:0042073	intraciliary transport	NA	NA	NA	NA	NA	NA	NA	NA	NA	NA	NA	NA	NA	NA	NA	NA	NA	NA	NA	NA	NA	NA	NA	NA	0
GO:0060467	negative regulation of fertilization	NA	NA	NA	NA	NA	NA	NA	NA	NA	NA	NA	0.1035	NA	NA	NA	NA	NA	NA	NA	NA	NA	NA	NA	NA	0
GO:0016580	Sin3 complex	NA	NA	NA	NA	NA	NA	NA	NA	NA	NA	NA	NA	NA	NA	NA	NA	NA	NA	NA	NA	NA	NA	NA	NA	0
GO:0009407	toxin catabolic process	NA	NA	NA	NA	NA	NA	NA	NA	NA	NA	NA	NA	NA	NA	0.0385	NA	NA	NA	NA	NA	NA	NA	NA	NA	1
GO:0016818	hydrolase activity, acting on acid anhydrides, in phosphorus-containing anhydrides	NA	NA	NA	NA	NA	NA	NA	NA	NA	NA	NA	NA	NA	NA	NA	NA	NA	NA	NA	NA	NA	NA	NA	NA	0
GO:0098619	selenocysteine-tRNA ligase activity	NA	NA	0.2275	NA	NA	NA	NA	NA	NA	NA	NA	NA	NA	NA	NA	NA	NA	NA	NA	NA	NA	NA	NA	NA	0
GO:0009167	purine ribonucleoside monophosphate metabolic process	NA	NA	NA	NA	NA	NA	7.5e-05	6e-06	NA	0.0019	0.0365	NA	NA	NA	NA	0.00135	1.05e-06	NA	NA	NA	NA	NA	NA	NA	6
GO:0004619	phosphoglycerate mutase activity	NA	NA	0.903	NA	NA	NA	NA	NA	NA	NA	NA	NA	NA	NA	NA	NA	NA	NA	NA	NA	NA	NA	NA	NA	0
GO:0050998	nitric-oxide synthase binding	NA	NA	0.6435	NA	0.02	NA	NA	NA	NA	NA	NA	NA	NA	NA	NA	NA	NA	NA	NA	NA	NA	NA	NA	NA	1
GO:0032593	insulin-responsive compartment	NA	NA	NA	NA	NA	NA	NA	NA	NA	NA	NA	NA	NA	NA	NA	NA	NA	NA	NA	NA	NA	NA	NA	NA	0
GO:0015074	DNA integration	NA	NA	NA	NA	NA	NA	NA	NA	NA	NA	NA	NA	NA	NA	NA	NA	NA	NA	NA	NA	NA	0.036	NA	NA	1
GO:0097169	AIM2 inflammasome complex	NA	NA	NA	NA	NA	NA	NA	NA	NA	NA	0.7775	NA	NA	NA	NA	NA	NA	NA	NA	NA	NA	NA	NA	NA	0
GO:0005829	cytosol	NA	0.195	1	NA	NA	1	NA	0.006	NA	NA	NA	NA	NA	NA	NA	NA	NA	NA	NA	1	NA	NA	NA	NA	1
GO:0034718	SMN-Gemin2 complex	NA	NA	NA	NA	NA	NA	NA	NA	NA	NA	NA	NA	NA	NA	NA	NA	NA	NA	NA	NA	NA	NA	NA	NA	0
GO:0009897	external side of plasma membrane	NA	NA	NA	NA	NA	NA	NA	NA	NA	NA	NA	NA	NA	NA	NA	NA	NA	NA	NA	NA	NA	NA	NA	0.6635	0
GO:0008970	phospholipase A1 activity	NA	NA	NA	NA	NA	NA	NA	NA	NA	NA	NA	NA	NA	NA	NA	NA	NA	NA	NA	NA	NA	NA	NA	NA	0
GO:0003729	mRNA binding	NA	NA	NA	NA	NA	NA	NA	NA	NA	NA	NA	NA	NA	NA	NA	0.6755	NA	NA	NA	NA	NA	NA	NA	NA	0
GO:0000036	acyl carrier activity	NA	0.3945	NA	NA	NA	NA	NA	NA	NA	0.3645	NA	NA	NA	0.4355	NA	0.3735	NA	NA	NA	NA	NA	NA	NA	NA	0
GO:0009008	DNA-methyltransferase activity	NA	NA	NA	NA	NA	NA	NA	NA	NA	NA	NA	NA	NA	NA	NA	NA	NA	NA	NA	NA	NA	NA	NA	NA	0
GO:0043043	peptide biosynthetic process	0.0375	0.000425	0.38	NA	NA	NA	0.0065	1.3e-06	NA	NA	NA	NA	NA	NA	NA	NA	NA	NA	NA	NA	NA	NA	NA	NA	4
GO:0000027	ribosomal large subunit assembly	NA	NA	NA	NA	NA	NA	0.00175	NA	NA	NA	0.2075	NA	0.00185	NA	NA	NA	NA	NA	NA	NA	NA	NA	NA	NA	2
GO:0000228	nuclear chromosome	NA	NA	NA	NA	NA	NA	NA	NA	NA	NA	NA	NA	NA	NA	NA	NA	NA	NA	NA	NA	NA	NA	NA	NA	0
GO:0031672	A band	NA	NA	NA	NA	NA	NA	0.0125	NA	NA	NA	NA	NA	NA	NA	NA	NA	NA	NA	NA	NA	NA	NA	NA	NA	1
GO:0044218	other organism cell membrane	1	NA	NA	NA	NA	NA	NA	NA	NA	NA	NA	NA	NA	NA	NA	NA	0.1555	NA	NA	NA	NA	0.0605	NA	NA	0
GO:0034432	bis(5'-adenosyl)-pentaphosphatase activity	NA	NA	NA	NA	NA	NA	NA	NA	NA	NA	NA	NA	NA	NA	NA	NA	NA	NA	NA	NA	NA	NA	NA	0.467	0
GO:0036126	sperm flagellum	NA	NA	0.8975	NA	NA	NA	NA	NA	NA	NA	NA	NA	NA	NA	NA	NA	NA	NA	NA	0.1015	NA	NA	NA	NA	0
GO:0005200	structural constituent of cytoskeleton	NA	NA	NA	NA	NA	NA	NA	NA	NA	NA	NA	NA	NA	NA	NA	NA	NA	NA	NA	NA	NA	NA	NA	NA	0
GO:0016741	transferase activity, transferring one-carbon groups	NA	NA	NA	NA	NA	0.33	NA	NA	NA	NA	NA	NA	NA	NA	0.3235	NA	NA	NA	NA	NA	NA	NA	NA	NA	0
GO:0002017	regulation of blood volume by renal aldosterone	NA	NA	0.435	NA	NA	NA	NA	NA	NA	NA	NA	NA	NA	NA	NA	NA	NA	NA	NA	NA	NA	NA	NA	NA	0
GO:0043295	glutathione binding	NA	NA	NA	NA	NA	NA	NA	0.271	NA	NA	NA	NA	NA	NA	NA	NA	NA	NA	NA	NA	NA	NA	NA	NA	0
GO:0010858	calcium-dependent protein kinase regulator activity	NA	NA	NA	NA	NA	NA	NA	NA	NA	NA	NA	NA	NA	NA	NA	NA	NA	NA	NA	NA	NA	NA	NA	NA	0
GO:0033178	proton-transporting two-sector ATPase complex, catalytic domain	NA	NA	NA	NA	NA	NA	NA	NA	NA	NA	NA	NA	NA	NA	NA	NA	NA	NA	NA	NA	NA	NA	NA	NA	0
GO:0097718	disordered domain specific binding	NA	NA	NA	NA	NA	NA	1	NA	NA	NA	0.374	NA	NA	NA	NA	NA	NA	NA	NA	NA	NA	NA	NA	NA	0
GO:0005862	muscle thin filament tropomyosin	NA	NA	NA	NA	NA	NA	NA	NA	1	NA	NA	NA	NA	NA	NA	NA	NA	NA	NA	NA	NA	NA	NA	NA	0
GO:0061631	ubiquitin conjugating enzyme activity	NA	NA	NA	NA	NA	NA	NA	NA	NA	NA	NA	NA	NA	NA	NA	NA	NA	NA	NA	NA	NA	NA	NA	NA	0
GO:0001872	(1->3)-beta-D-glucan binding	NA	NA	NA	NA	NA	NA	NA	NA	NA	NA	NA	NA	NA	NA	NA	NA	NA	NA	NA	NA	NA	0.541	0.1665	NA	0
GO:0097577	sequestering of iron ion	NA	NA	NA	NA	NA	NA	NA	NA	NA	NA	NA	NA	NA	NA	NA	NA	NA	NA	NA	NA	NA	NA	NA	NA	0
GO:1904792	positive regulation of shelterin complex assembly	NA	NA	NA	NA	NA	NA	NA	NA	0.175	NA	NA	NA	NA	NA	NA	NA	NA	NA	NA	NA	NA	NA	NA	NA	0
GO:0043903	regulation of biological process involved in symbiotic interaction	NA	NA	NA	NA	NA	NA	NA	NA	NA	NA	0.00445	NA	NA	NA	NA	NA	NA	NA	NA	NA	NA	NA	NA	NA	1
GO:2000660	negative regulation of interleukin-1-mediated signaling pathway	NA	NA	NA	NA	NA	NA	NA	NA	NA	NA	NA	NA	NA	NA	NA	NA	NA	NA	NA	NA	NA	NA	NA	NA	0
GO:0030705	cytoskeleton-dependent intracellular transport	NA	NA	NA	NA	NA	NA	NA	NA	NA	NA	NA	NA	NA	NA	NA	NA	NA	NA	NA	NA	NA	NA	NA	NA	0
GO:0009892	negative regulation of metabolic process	NA	NA	0.16	NA	NA	NA	NA	NA	NA	NA	NA	NA	NA	NA	NA	NA	NA	NA	NA	NA	NA	NA	NA	NA	0
GO:0051606	detection of stimulus	NA	NA	NA	4.464e-24	3.45e-05	NA	NA	NA	0.177	NA	NA	NA	NA	NA	NA	NA	NA	NA	NA	NA	NA	NA	0.038	NA	3
GO:1990589	ATF4-CREB1 transcription factor complex	NA	NA	NA	NA	NA	NA	NA	NA	NA	NA	NA	NA	NA	NA	NA	NA	NA	NA	NA	NA	0.456	NA	NA	NA	0
GO:1904949	ATPase complex	NA	NA	1	NA	NA	1	0.464	NA	NA	0.2885	NA	NA	NA	NA	NA	NA	0.1695	0.2585	NA	NA	NA	NA	NA	NA	0
GO:0047042	androsterone dehydrogenase (B-specific) activity	NA	NA	NA	NA	NA	NA	NA	NA	NA	0.00265	0.296	NA	NA	NA	NA	NA	NA	NA	NA	NA	NA	NA	NA	NA	1
GO:0031715	C5L2 anaphylatoxin chemotactic receptor binding	NA	NA	NA	1	NA	NA	NA	NA	NA	NA	NA	NA	NA	NA	NA	NA	NA	0.037	NA	NA	NA	NA	NA	0.467	1
GO:0097136	Bcl-2 family protein complex	NA	NA	NA	1	NA	NA	NA	NA	NA	NA	NA	NA	NA	NA	NA	NA	NA	NA	NA	NA	NA	NA	NA	NA	0
GO:0097677	STAT family protein binding	NA	NA	NA	NA	NA	NA	NA	NA	NA	NA	NA	NA	NA	NA	NA	NA	NA	NA	NA	NA	NA	NA	NA	NA	0
GO:0070613	regulation of protein processing	NA	NA	NA	NA	NA	NA	NA	NA	NA	NA	NA	NA	NA	NA	NA	NA	NA	NA	NA	NA	0.0055	NA	NA	NA	1
GO:0019001	guanyl nucleotide binding	NA	NA	NA	NA	NA	1	NA	NA	NA	NA	NA	NA	NA	NA	NA	NA	NA	NA	NA	NA	NA	NA	NA	NA	0
GO:0033209	tumor necrosis factor-mediated signaling pathway	NA	NA	NA	NA	NA	NA	NA	NA	NA	NA	0.0017	NA	NA	NA	NA	NA	NA	NA	NA	NA	NA	NA	NA	NA	1
GO:0006364	rRNA processing	NA	0.0012	NA	NA	NA	NA	NA	NA	NA	NA	NA	NA	NA	0.0024	NA	NA	NA	NA	NA	NA	NA	NA	NA	NA	2
GO:0000974	Prp19 complex	NA	NA	NA	NA	NA	NA	NA	NA	NA	NA	NA	NA	NA	NA	NA	NA	NA	NA	NA	NA	NA	NA	NA	1	0
GO:1905546	cellular response to phenylpropanoid	NA	NA	NA	NA	NA	NA	NA	NA	NA	NA	NA	NA	NA	NA	NA	NA	NA	NA	NA	NA	NA	NA	0.0765	NA	0
GO:0009013	succinate-semialdehyde dehydrogenase [NAD(P)+] activity	0.334	NA	NA	NA	NA	NA	NA	NA	NA	NA	NA	0.4945	NA	NA	NA	NA	NA	NA	NA	NA	NA	NA	NA	NA	0
GO:0016004	phospholipase activator activity	NA	NA	NA	NA	NA	NA	NA	NA	NA	NA	NA	NA	NA	NA	NA	NA	NA	NA	NA	0.2135	NA	NA	1	NA	0
GO:0097574	lateral part of cell	NA	NA	NA	NA	NA	NA	NA	NA	NA	NA	NA	NA	NA	NA	NA	NA	NA	NA	NA	NA	NA	NA	NA	NA	0
GO:0004877	complement component C3b receptor activity	0.334	NA	NA	NA	NA	NA	NA	NA	NA	NA	NA	NA	NA	NA	NA	NA	NA	NA	NA	NA	0.468	0.541	NA	NA	0
GO:0060229	lipase activator activity	NA	NA	NA	NA	NA	NA	NA	NA	NA	NA	NA	NA	NA	NA	NA	NA	NA	NA	NA	0.2845	NA	NA	1	NA	0
GO:0004519	endonuclease activity	NA	NA	NA	NA	NA	NA	NA	NA	NA	NA	NA	NA	NA	NA	NA	NA	NA	NA	NA	NA	NA	NA	NA	NA	0
GO:0032139	dinucleotide insertion or deletion binding	NA	NA	NA	NA	NA	NA	NA	NA	NA	NA	NA	NA	NA	NA	NA	NA	NA	NA	NA	NA	NA	NA	NA	NA	0
GO:0070980	biphenyl catabolic process	NA	NA	NA	NA	NA	NA	NA	NA	NA	NA	NA	NA	NA	0.018	NA	NA	NA	NA	7e-06	NA	0.006	NA	NA	NA	3
GO:0031731	CCR6 chemokine receptor binding	NA	NA	NA	NA	NA	NA	NA	NA	NA	NA	NA	NA	NA	NA	NA	NA	NA	NA	NA	NA	NA	NA	NA	NA	0
GO:0004366	glycerol-3-phosphate O-acyltransferase activity	NA	NA	NA	NA	NA	NA	NA	NA	NA	NA	NA	NA	NA	NA	NA	NA	NA	NA	NA	NA	NA	NA	NA	NA	0
GO:0045919	positive regulation of cytolysis	NA	NA	NA	NA	NA	NA	NA	NA	NA	NA	NA	0.077	NA	NA	NA	NA	NA	NA	NA	NA	NA	NA	NA	NA	0
GO:0016444	somatic cell DNA recombination	NA	NA	NA	NA	NA	NA	NA	NA	NA	NA	NA	NA	NA	NA	NA	NA	NA	NA	NA	NA	NA	NA	NA	NA	0
GO:0015927	trehalase activity	NA	NA	NA	NA	NA	NA	0.27	NA	NA	NA	NA	NA	NA	NA	NA	NA	NA	NA	NA	NA	NA	NA	NA	NA	0
GO:0005986	sucrose biosynthetic process	NA	NA	NA	NA	NA	NA	NA	NA	NA	NA	NA	NA	NA	NA	NA	NA	NA	NA	NA	NA	NA	NA	NA	NA	0
GO:0031984	organelle subcompartment	NA	NA	NA	NA	NA	NA	NA	NA	NA	NA	NA	NA	NA	NA	NA	NA	NA	NA	NA	NA	NA	NA	NA	NA	0
GO:0002476	antigen processing and presentation of endogenous peptide antigen via MHC class Ib	NA	NA	NA	NA	NA	NA	NA	NA	NA	NA	NA	NA	NA	NA	NA	NA	NA	NA	NA	NA	NA	NA	NA	NA	0
GO:0004029	aldehyde dehydrogenase (NAD+) activity	NA	NA	NA	NA	NA	NA	NA	NA	NA	NA	NA	NA	NA	NA	NA	NA	NA	NA	NA	NA	NA	NA	NA	NA	0
GO:0009368	endopeptidase Clp complex	NA	NA	NA	NA	NA	NA	NA	NA	NA	NA	NA	NA	NA	NA	NA	NA	NA	NA	NA	NA	NA	NA	NA	NA	0
GO:0007349	cellularization	NA	NA	NA	NA	NA	NA	NA	NA	NA	NA	NA	NA	NA	NA	NA	NA	NA	NA	NA	NA	NA	NA	NA	NA	0
GO:0046149	pigment catabolic process	NA	NA	NA	NA	NA	NA	NA	NA	NA	NA	NA	NA	NA	NA	NA	NA	NA	NA	8e-04	NA	NA	NA	NA	NA	1
GO:0030658	transport vesicle membrane	NA	NA	NA	NA	NA	NA	NA	NA	NA	NA	NA	NA	NA	NA	NA	NA	NA	NA	NA	NA	NA	NA	NA	NA	0
GO:0004602	glutathione peroxidase activity	NA	NA	NA	NA	NA	NA	NA	NA	NA	NA	NA	NA	NA	NA	NA	NA	NA	NA	NA	NA	NA	NA	NA	NA	0
GO:0002177	manchette	NA	NA	NA	NA	NA	1	NA	NA	NA	NA	NA	NA	NA	NA	NA	NA	NA	NA	NA	NA	NA	NA	NA	NA	0
GO:0005132	type I interferon receptor binding	NA	NA	NA	NA	NA	NA	NA	NA	NA	NA	0.736	NA	NA	NA	NA	NA	NA	NA	NA	NA	NA	1	NA	NA	0
GO:0045047	protein targeting to ER	1.65e-05	1.7e-10	0.075	NA	NA	0.082	2.8e-06	4.55e-09	NA	NA	NA	0.0055	4.25e-09	0.00325	NA	1.75e-06	2e-04	NA	NA	0.0014	NA	0.024	NA	NA	11
GO:0031372	UBC13-MMS2 complex	0.468	0.028	NA	NA	NA	NA	NA	NA	NA	NA	NA	0.881	NA	NA	NA	0.733	NA	NA	NA	NA	NA	NA	NA	NA	1
GO:0010477	response to sulfur dioxide	NA	NA	NA	NA	NA	NA	NA	NA	NA	NA	NA	NA	NA	NA	NA	NA	NA	NA	NA	NA	NA	NA	NA	NA	0
GO:0098556	cytoplasmic side of rough endoplasmic reticulum membrane	0.881	1.15e-05	NA	NA	NA	NA	0.668	0.0295	NA	NA	NA	NA	0.00032	0.517	NA	1	NA	NA	NA	NA	NA	1	NA	NA	3
GO:0050792	regulation of viral process	NA	NA	NA	NA	NA	NA	NA	NA	NA	NA	0.159	NA	NA	NA	NA	NA	NA	NA	NA	NA	NA	NA	NA	NA	0
GO:0004064	arylesterase activity	NA	NA	NA	NA	NA	NA	NA	NA	NA	NA	NA	NA	NA	NA	NA	NA	NA	NA	NA	NA	NA	NA	NA	NA	0
GO:0046526	D-xylulose reductase activity	NA	NA	NA	NA	NA	NA	NA	NA	NA	NA	NA	NA	NA	NA	NA	NA	NA	NA	NA	NA	NA	NA	NA	NA	0
GO:0097260	eoxin A4 synthase activity	NA	0.3945	NA	NA	NA	NA	NA	NA	0.181	NA	NA	NA	0.5505	NA	0.4665	NA	NA	NA	NA	0.382	NA	NA	NA	NA	0
GO:0006720	isoprenoid metabolic process	NA	NA	NA	NA	0.0046	NA	NA	NA	NA	NA	NA	NA	NA	NA	NA	NA	NA	NA	NA	NA	NA	NA	NA	NA	1
GO:0008405	arachidonic acid 11,12-epoxygenase activity	NA	NA	NA	NA	NA	NA	NA	NA	NA	NA	NA	NA	NA	NA	NA	NA	NA	NA	NA	NA	NA	0.541	NA	NA	0
GO:0004507	steroid 11-beta-monooxygenase activity	NA	NA	0.2275	NA	NA	NA	NA	NA	NA	NA	NA	NA	NA	NA	NA	0.3735	NA	NA	NA	NA	NA	NA	NA	NA	0
GO:0001566	non-kinase phorbol ester receptor activity	NA	NA	NA	NA	NA	NA	NA	NA	NA	NA	NA	NA	NA	NA	NA	NA	NA	NA	NA	NA	NA	NA	NA	NA	0
GO:0065010	extracellular membrane-bounded organelle	NA	NA	NA	NA	NA	NA	NA	NA	NA	NA	NA	NA	NA	NA	NA	NA	NA	NA	NA	NA	NA	NA	NA	NA	0
GO:0043300	regulation of leukocyte degranulation	NA	NA	NA	NA	NA	NA	NA	NA	NA	NA	NA	NA	NA	NA	NA	NA	NA	NA	NA	NA	NA	NA	NA	NA	0
GO:0047783	corticosterone 18-monooxygenase activity	NA	NA	0.2275	NA	NA	NA	NA	NA	NA	NA	NA	NA	NA	NA	NA	0.3735	NA	NA	NA	NA	NA	NA	NA	NA	0
GO:0005576	extracellular region	0.255	NA	NA	NA	0.0012	0.0975	NA	NA	0.685	NA	0.1755	0.6385	0.000425	NA	NA	NA	NA	1.95e-07	0.2345	4.95e-05	0.0335	0.1975	NA	0.0625	5
GO:0017134	fibroblast growth factor binding	NA	NA	NA	NA	NA	NA	NA	NA	NA	NA	NA	NA	NA	NA	NA	NA	NA	NA	NA	NA	NA	NA	NA	NA	0
GO:0015391	nucleobase:monoatomic cation symporter activity	NA	NA	NA	1	NA	NA	NA	NA	NA	NA	NA	NA	NA	NA	NA	NA	NA	NA	NA	NA	NA	NA	NA	NA	0
GO:0019956	chemokine binding	NA	NA	NA	NA	NA	NA	NA	NA	NA	NA	NA	NA	NA	NA	NA	NA	NA	NA	NA	NA	NA	NA	NA	NA	0
GO:0018933	nicotine metabolic process	NA	NA	NA	NA	NA	NA	NA	NA	NA	NA	NA	NA	NA	NA	NA	NA	NA	NA	NA	NA	NA	NA	NA	NA	0
GO:0044238	primary metabolic process	NA	NA	NA	NA	NA	NA	NA	NA	NA	NA	NA	NA	NA	NA	NA	NA	NA	NA	NA	NA	NA	NA	NA	NA	0
GO:0008413	8-oxo-7,8-dihydroguanosine triphosphate pyrophosphatase activity	NA	NA	NA	NA	NA	NA	NA	NA	NA	NA	NA	NA	NA	NA	NA	NA	NA	NA	NA	NA	NA	NA	NA	NA	0
GO:0031414	N-terminal protein acetyltransferase complex	NA	NA	NA	NA	NA	NA	NA	NA	NA	NA	NA	NA	NA	NA	NA	NA	NA	NA	NA	NA	NA	NA	NA	NA	0
GO:0004566	beta-glucuronidase activity	0.334	NA	NA	NA	NA	NA	NA	NA	NA	NA	NA	NA	NA	NA	NA	NA	NA	NA	NA	NA	NA	0.809	NA	0.351	0
GO:0060313	negative regulation of blood vessel remodeling	NA	NA	NA	NA	NA	NA	NA	NA	NA	NA	NA	NA	NA	NA	NA	NA	NA	NA	NA	NA	NA	NA	NA	NA	0
GO:0044281	small molecule metabolic process	NA	NA	NA	NA	NA	NA	NA	1.4e-05	NA	0.02	NA	NA	NA	NA	NA	NA	0.0265	NA	NA	NA	NA	NA	NA	NA	3
GO:0000221	vacuolar proton-transporting V-type ATPase, V1 domain	NA	NA	NA	NA	NA	NA	NA	NA	NA	NA	NA	NA	NA	NA	NA	NA	NA	NA	NA	NA	NA	NA	NA	NA	0
GO:0019843	rRNA binding	NA	0.091	0.2485	NA	NA	NA	0.032	0.036	NA	NA	NA	NA	0.3875	NA	NA	NA	NA	NA	NA	NA	NA	NA	NA	NA	2
GO:0030546	signaling receptor activator activity	NA	NA	NA	NA	NA	NA	NA	NA	NA	NA	NA	NA	NA	NA	NA	NA	NA	NA	NA	0.444	NA	NA	NA	NA	0
GO:0005740	mitochondrial envelope	NA	0.02	1	NA	NA	NA	0.0175	6e-08	NA	5.5e-05	NA	NA	NA	0.1255	0.007	3.15e-06	2e-04	NA	0.7345	NA	NA	NA	NA	NA	7
GO:1990446	U1 snRNP binding	NA	NA	NA	NA	NA	NA	NA	NA	NA	NA	NA	NA	NA	NA	NA	NA	NA	NA	NA	NA	NA	NA	NA	NA	0
GO:0044174	host cell endosome	0.3125	NA	0.6355	NA	NA	NA	NA	NA	NA	0.7155	NA	NA	NA	NA	0.452	0.368	NA	NA	NA	NA	0.9075	0.0041	NA	NA	1
GO:0005549	odorant binding	1	NA	NA	1.65e-12	NA	NA	NA	NA	NA	NA	NA	NA	NA	NA	NA	NA	NA	NA	NA	NA	NA	1	NA	NA	1
GO:0046977	TAP binding	NA	NA	NA	1	0.162	NA	NA	NA	NA	NA	NA	NA	0.206	NA	NA	NA	NA	NA	NA	0.0785	NA	NA	NA	NA	0
GO:0032393	MHC class I receptor activity	NA	NA	NA	0.0365	5e-05	NA	NA	NA	NA	NA	NA	0.0425	8.5e-05	0.13	NA	0.096	NA	NA	NA	0.00175	8e-04	NA	NA	NA	6
GO:0034987	immunoglobulin receptor binding	0.1	0.4835	NA	0.2465	0.0455	NA	NA	NA	NA	NA	NA	NA	NA	0.5845	NA	0.481	NA	NA	NA	NA	NA	0.187	NA	0.00065	2
GO:0052650	NADP-retinol dehydrogenase activity	NA	NA	NA	NA	0.201	NA	NA	NA	NA	NA	NA	NA	NA	NA	NA	NA	NA	0.266	NA	NA	NA	NA	NA	NA	0
GO:0015986	proton motive force-driven ATP synthesis	NA	NA	0.225	NA	NA	NA	0.009	NA	NA	4.3e-05	NA	NA	NA	NA	NA	NA	NA	NA	NA	NA	NA	0.011	NA	NA	3
GO:0005137	interleukin-5 receptor binding	NA	NA	NA	NA	NA	NA	NA	NA	NA	NA	0.296	NA	NA	NA	NA	NA	NA	NA	NA	NA	NA	NA	NA	NA	0
GO:0046700	heterocycle catabolic process	0.0075	3.25e-07	0.345	NA	NA	0.064	0.0215	NA	NA	NA	NA	NA	2.15e-06	NA	NA	NA	NA	NA	NA	5.5e-05	NA	0.1055	NA	NA	5
GO:0033015	tetrapyrrole catabolic process	NA	NA	NA	NA	NA	NA	NA	NA	NA	NA	NA	NA	NA	NA	NA	NA	NA	NA	0.00115	NA	NA	NA	NA	NA	1
GO:0061638	CENP-A containing chromatin	0.1565	NA	NA	NA	NA	0.2005	NA	NA	NA	NA	NA	NA	0.516	NA	0.452	NA	NA	0.514	NA	0.352	0.2285	NA	NA	NA	0
GO:0060473	cortical granule	NA	NA	NA	NA	NA	NA	NA	NA	NA	NA	NA	1	NA	NA	NA	NA	NA	NA	NA	NA	NA	NA	NA	NA	0
GO:0034116	positive regulation of heterotypic cell-cell adhesion	NA	NA	NA	NA	NA	NA	NA	NA	0.121	NA	NA	NA	NA	NA	NA	NA	NA	NA	NA	NA	NA	NA	NA	NA	0
GO:0030884	exogenous lipid antigen binding	NA	NA	NA	0.0075	NA	NA	NA	NA	NA	NA	NA	NA	NA	NA	NA	NA	NA	NA	NA	NA	NA	NA	NA	NA	1
GO:0019894	kinesin binding	NA	NA	NA	NA	NA	NA	NA	NA	NA	NA	NA	NA	NA	NA	NA	NA	0.4165	NA	NA	NA	NA	NA	NA	NA	0
GO:0042773	ATP synthesis coupled electron transport	NA	NA	NA	NA	NA	NA	0.006	1.45e-06	NA	0.0043	0.0915	NA	NA	0.0065	NA	1.5e-06	4.4e-07	NA	NA	NA	NA	NA	NA	NA	6
GO:0016151	nickel cation binding	NA	NA	NA	NA	NA	NA	NA	0.1765	NA	NA	NA	NA	NA	NA	NA	NA	NA	NA	NA	NA	NA	NA	NA	1	0
GO:0005126	cytokine receptor binding	NA	NA	NA	NA	NA	NA	NA	NA	NA	NA	NA	NA	NA	NA	NA	NA	NA	0.0305	NA	0.105	NA	NA	NA	NA	1
GO:0042268	regulation of cytolysis	NA	NA	NA	NA	NA	NA	NA	NA	NA	NA	NA	0.203	NA	NA	NA	NA	NA	NA	NA	NA	NA	NA	NA	NA	0
GO:0030882	lipid antigen binding	NA	NA	NA	0.015	NA	NA	NA	NA	NA	NA	NA	NA	NA	NA	NA	NA	NA	NA	NA	NA	NA	NA	NA	NA	1
GO:0140534	endoplasmic reticulum protein-containing complex	NA	NA	NA	NA	NA	0.7065	NA	NA	NA	NA	NA	NA	NA	NA	NA	NA	NA	NA	NA	NA	NA	NA	0.75	NA	0
GO:0016756	glutathione gamma-glutamylcysteinyltransferase activity	NA	NA	NA	NA	NA	NA	NA	NA	NA	NA	NA	0.248	0.5505	NA	NA	NA	NA	NA	NA	NA	0.2345	NA	NA	NA	0
GO:0016362	activin receptor activity, type II	NA	NA	NA	NA	NA	NA	NA	NA	NA	NA	NA	NA	NA	NA	NA	NA	NA	NA	NA	NA	NA	NA	NA	NA	0
GO:0042446	hormone biosynthetic process	NA	NA	NA	NA	NA	NA	NA	NA	NA	NA	NA	NA	NA	NA	0.0055	NA	NA	NA	NA	NA	NA	NA	NA	NA	1
GO:2001030	negative regulation of cellular glucuronidation	NA	NA	NA	NA	NA	NA	NA	NA	NA	NA	NA	NA	NA	NA	NA	NA	NA	NA	7e-05	NA	NA	NA	NA	NA	1
GO:0030904	retromer complex	NA	NA	NA	NA	NA	NA	NA	NA	NA	NA	NA	NA	NA	NA	NA	NA	NA	NA	NA	NA	NA	NA	NA	NA	0
GO:0004773	steryl-sulfatase activity	NA	NA	NA	NA	NA	NA	NA	NA	NA	NA	NA	NA	NA	NA	NA	NA	NA	NA	NA	NA	NA	NA	NA	NA	0
GO:0008168	methyltransferase activity	NA	NA	NA	NA	NA	0.275	NA	NA	NA	NA	NA	NA	NA	NA	0.2525	NA	NA	NA	NA	NA	NA	NA	NA	NA	0
GO:0071478	cellular response to radiation	NA	NA	0.345	NA	NA	NA	NA	NA	NA	NA	NA	NA	NA	NA	NA	NA	NA	NA	NA	NA	NA	NA	NA	NA	0
GO:0002449	lymphocyte mediated immunity	NA	NA	NA	NA	0.00065	0.0505	NA	NA	NA	NA	NA	0.0955	NA	0.00011	NA	NA	NA	2.2e-05	0.00013	0.00048	3.35e-06	NA	NA	0.026	7
GO:0045323	interleukin-1 receptor complex	NA	NA	NA	NA	NA	NA	NA	NA	NA	NA	NA	NA	NA	NA	NA	NA	NA	NA	NA	NA	NA	NA	NA	NA	0
GO:0002911	regulation of lymphocyte anergy	NA	NA	NA	NA	NA	NA	NA	NA	NA	NA	NA	NA	NA	NA	NA	NA	NA	NA	NA	NA	NA	NA	NA	NA	0
GO:0030665	clathrin-coated vesicle membrane	NA	NA	NA	NA	NA	NA	NA	NA	NA	NA	NA	NA	NA	NA	NA	NA	NA	NA	NA	NA	NA	NA	NA	NA	0
GO:0034287	detection of monosaccharide stimulus	NA	NA	NA	NA	NA	NA	NA	NA	NA	NA	NA	NA	NA	NA	NA	NA	NA	NA	NA	NA	NA	NA	NA	NA	0
GO:0035739	CD4-positive, alpha-beta T cell proliferation	NA	NA	NA	NA	NA	NA	NA	NA	0.0325	NA	NA	NA	NA	NA	NA	NA	NA	NA	NA	NA	NA	NA	NA	NA	1
GO:0043177	organic acid binding	NA	NA	NA	NA	NA	NA	NA	NA	NA	NA	NA	NA	NA	0.269	NA	NA	NA	NA	0.11	NA	NA	NA	0.36	NA	0
GO:0019042	viral latency	NA	NA	NA	NA	NA	NA	NA	NA	0.11	NA	NA	0.184	NA	NA	NA	NA	NA	NA	NA	NA	NA	NA	NA	NA	0
GO:0072558	NLRP1 inflammasome complex	NA	NA	NA	1	NA	NA	NA	NA	NA	NA	NA	NA	NA	NA	NA	NA	NA	NA	NA	NA	NA	NA	NA	NA	0
GO:0061676	importin-alpha family protein binding	1	NA	NA	NA	NA	NA	NA	NA	NA	NA	NA	NA	NA	NA	NA	NA	NA	NA	NA	NA	NA	NA	NA	1	0
GO:0002249	lymphocyte anergy	NA	NA	NA	NA	NA	NA	NA	NA	NA	NA	NA	NA	NA	NA	NA	NA	NA	NA	NA	NA	NA	NA	NA	NA	0
GO:0019439	aromatic compound catabolic process	0.009	4.5e-07	0.39	NA	NA	0.073	0.025	NA	NA	NA	NA	NA	1.75e-07	0.053	NA	NA	NA	NA	NA	0.00105	NA	0.1185	NA	NA	5
GO:0016020	membrane	NA	NA	NA	0.013	NA	NA	NA	NA	NA	0.6195	NA	NA	NA	NA	NA	NA	NA	NA	NA	NA	NA	NA	1	NA	1
GO:0020037	heme binding	NA	NA	NA	NA	0.0875	NA	NA	NA	NA	0.1785	NA	NA	0.869	0.379	NA	0.212	NA	0.1715	NA	NA	NA	NA	NA	NA	0
GO:0000421	autophagosome membrane	NA	NA	NA	NA	NA	NA	NA	NA	NA	NA	NA	NA	NA	NA	NA	NA	NA	NA	NA	0.824	NA	NA	NA	NA	0
GO:0051702	biological process involved in interaction with symbiont	NA	NA	NA	NA	NA	NA	NA	NA	NA	NA	NA	NA	NA	NA	NA	NA	NA	9e-05	NA	NA	NA	NA	NA	NA	1
GO:0006405	RNA export from nucleus	NA	NA	NA	NA	NA	NA	NA	NA	NA	NA	NA	NA	NA	NA	NA	NA	NA	NA	NA	NA	NA	NA	NA	NA	0
GO:0060342	photoreceptor inner segment membrane	NA	NA	NA	NA	NA	NA	NA	NA	NA	NA	NA	NA	NA	NA	1	NA	NA	NA	NA	1	NA	NA	NA	NA	0
GO:0003955	NAD(P)H dehydrogenase (quinone) activity	NA	NA	NA	NA	NA	NA	0.937	0.0175	NA	0.2	NA	NA	NA	0.309	NA	0.0145	0.00022	NA	0.087	NA	NA	NA	NA	NA	3
GO:0004648	O-phospho-L-serine:2-oxoglutarate aminotransferase activity	NA	NA	NA	NA	NA	NA	NA	NA	NA	NA	NA	NA	NA	NA	NA	NA	NA	NA	NA	NA	NA	NA	NA	NA	0
GO:0002870	T cell anergy	NA	NA	NA	NA	NA	NA	NA	NA	NA	NA	NA	NA	NA	NA	NA	NA	NA	NA	NA	NA	NA	NA	NA	NA	0
GO:0050911	detection of chemical stimulus involved in sensory perception of smell	NA	NA	NA	2.352e-27	5.5e-07	NA	NA	NA	0.006	NA	NA	NA	NA	NA	NA	NA	NA	NA	NA	NA	NA	0.0115	NA	NA	4
GO:0019814	immunoglobulin complex	NA	0.2105	NA	NA	0.4235	NA	NA	NA	NA	NA	NA	NA	NA	0.2745	0.344	NA	NA	0.4405	NA	NA	NA	NA	NA	0.000325	1
GO:0005753	mitochondrial proton-transporting ATP synthase complex	NA	NA	0.1615	NA	NA	NA	0.0055	0.0046	NA	0.00085	NA	NA	NA	NA	NA	NA	NA	0.062	NA	NA	NA	0.0065	1	NA	4
GO:0034196	acylglycerol transport	NA	NA	NA	NA	NA	NA	NA	NA	NA	NA	NA	NA	NA	NA	NA	NA	NA	NA	NA	NA	NA	NA	NA	NA	0
GO:1905661	regulation of telomerase RNA reverse transcriptase activity	NA	NA	NA	NA	NA	NA	NA	NA	NA	NA	NA	NA	NA	NA	NA	NA	NA	NA	NA	NA	NA	NA	NA	NA	0
GO:0006413	translational initiation	0.0026	1.85e-07	0.415	NA	NA	0.079	2e-04	1e-06	NA	NA	NA	0.0465	2.75e-06	0.00245	NA	0.0105	0.0255	NA	NA	NA	NA	0.2	NA	NA	9
GO:0045239	tricarboxylic acid cycle enzyme complex	NA	NA	NA	NA	NA	NA	NA	NA	NA	NA	NA	NA	NA	NA	NA	NA	NA	NA	NA	NA	NA	NA	NA	NA	0
GO:0043316	cytotoxic T cell degranulation	NA	NA	NA	0.012	NA	NA	NA	NA	NA	NA	NA	NA	NA	NA	NA	NA	NA	NA	NA	NA	NA	NA	NA	NA	1
GO:1904813	ficolin-1-rich granule lumen	0.0915	NA	NA	NA	NA	NA	NA	NA	NA	NA	0.361	0.3085	NA	NA	NA	NA	NA	0.0495	NA	NA	NA	NA	NA	NA	1
GO:0005388	P-type calcium transporter activity	NA	NA	NA	NA	NA	NA	NA	NA	NA	NA	NA	NA	NA	NA	NA	NA	NA	NA	NA	NA	NA	NA	NA	NA	0
GO:0016835	carbon-oxygen lyase activity	NA	NA	NA	NA	NA	NA	NA	NA	1	NA	NA	NA	NA	NA	NA	NA	NA	NA	NA	NA	NA	NA	NA	NA	0
GO:0052697	xenobiotic glucuronidation	NA	NA	NA	NA	NA	NA	NA	NA	NA	NA	NA	NA	NA	NA	NA	NA	NA	NA	7e-05	NA	NA	NA	NA	NA	1
GO:0046394	carboxylic acid biosynthetic process	NA	NA	NA	NA	NA	NA	NA	NA	NA	NA	NA	NA	NA	NA	NA	NA	NA	0.00085	NA	NA	NA	NA	NA	NA	1
GO:0090734	site of DNA damage	NA	NA	NA	1	NA	NA	NA	NA	NA	NA	NA	NA	NA	NA	NA	NA	NA	NA	NA	NA	NA	NA	NA	NA	0
GO:0097100	supercoiled DNA binding	NA	NA	NA	NA	NA	NA	NA	NA	NA	NA	NA	NA	NA	NA	NA	NA	NA	NA	NA	NA	NA	NA	NA	NA	0
GO:0034250	positive regulation of amide metabolic process	NA	NA	NA	NA	NA	NA	NA	NA	NA	NA	NA	NA	NA	NA	NA	NA	NA	NA	NA	NA	NA	NA	NA	NA	0
GO:0031640	killing of cells of another organism	NA	NA	NA	NA	NA	NA	NA	NA	NA	NA	NA	NA	NA	NA	NA	NA	NA	5.5e-09	NA	0.00125	NA	NA	NA	NA	2
GO:0015631	tubulin binding	NA	NA	NA	NA	NA	NA	NA	NA	NA	NA	NA	NA	NA	NA	NA	NA	NA	NA	NA	NA	NA	NA	NA	NA	0
GO:0071424	rRNA (cytosine-N4-)-methyltransferase activity	NA	NA	0.2275	NA	NA	0.205	NA	NA	NA	NA	NA	NA	0.5505	NA	0.4665	NA	NA	NA	NA	0.382	NA	NA	NA	NA	0
GO:1990863	acinar cell proliferation	NA	NA	NA	NA	NA	NA	NA	NA	NA	NA	NA	NA	NA	NA	NA	NA	NA	NA	NA	NA	NA	NA	0.153	NA	0
GO:0006789	bilirubin conjugation	NA	NA	NA	NA	NA	NA	NA	NA	NA	NA	NA	NA	NA	NA	NA	NA	NA	NA	7e-05	NA	NA	NA	NA	NA	1
GO:0038112	interleukin-8-mediated signaling pathway	NA	NA	NA	NA	NA	NA	NA	NA	NA	NA	NA	NA	NA	NA	NA	NA	NA	NA	NA	NA	NA	NA	NA	NA	0
GO:0031100	animal organ regeneration	NA	NA	NA	NA	NA	NA	NA	NA	NA	NA	NA	NA	NA	NA	NA	NA	NA	NA	NA	NA	NA	NA	0.0795	NA	0
GO:0016530	metallochaperone activity	NA	NA	NA	NA	NA	NA	NA	NA	NA	NA	NA	NA	NA	NA	NA	NA	NA	NA	NA	NA	NA	NA	NA	NA	0
GO:0043034	costamere	NA	NA	0.627	NA	NA	NA	0.7475	NA	NA	NA	NA	NA	NA	NA	NA	1	NA	NA	NA	NA	NA	NA	NA	NA	0
GO:0005681	spliceosomal complex	NA	NA	NA	NA	NA	NA	NA	NA	NA	NA	NA	NA	NA	NA	NA	NA	NA	NA	NA	NA	NA	NA	NA	NA	0
GO:0004556	alpha-amylase activity	NA	NA	NA	NA	NA	0.205	NA	NA	NA	NA	NA	NA	NA	NA	0.4665	NA	NA	NA	NA	NA	0.2345	NA	NA	NA	0
GO:0017025	TBP-class protein binding	NA	NA	NA	NA	NA	NA	NA	NA	NA	NA	NA	NA	NA	NA	NA	NA	NA	NA	NA	NA	NA	NA	NA	NA	0
GO:0042255	ribosome assembly	0.0185	3.1e-08	NA	NA	NA	0.0405	NA	4.5e-09	NA	NA	NA	NA	2.4e-05	NA	NA	NA	NA	NA	NA	NA	NA	0.0036	NA	NA	6
GO:0034663	endoplasmic reticulum chaperone complex	NA	NA	NA	NA	NA	NA	NA	NA	1	NA	NA	NA	NA	NA	NA	NA	NA	NA	0.106	NA	NA	NA	1	NA	0
GO:0019966	interleukin-1 binding	NA	NA	NA	NA	NA	NA	NA	NA	NA	NA	NA	NA	NA	NA	NA	NA	NA	NA	NA	NA	NA	NA	NA	NA	0
GO:0048027	mRNA 5'-UTR binding	NA	NA	NA	NA	NA	0.87	NA	NA	NA	NA	NA	NA	NA	NA	NA	NA	NA	NA	NA	NA	NA	NA	NA	NA	0
GO:0019646	aerobic electron transport chain	NA	NA	NA	NA	NA	NA	0.0036	3.1e-07	NA	0.0024	0.0655	NA	NA	0.00385	NA	7e-07	1.6e-07	NA	NA	NA	NA	NA	NA	NA	6
GO:0004052	arachidonate 12(S)-lipoxygenase activity	NA	NA	NA	NA	NA	NA	NA	0.0895	0.5415	NA	NA	NA	NA	NA	NA	NA	NA	NA	NA	NA	NA	NA	NA	NA	0
GO:0001010	RNA polymerase II sequence-specific DNA-binding transcription factor recruiting activity	NA	NA	NA	NA	NA	NA	NA	NA	NA	NA	NA	NA	NA	NA	NA	NA	0.9695	NA	NA	NA	0.7	0.809	NA	NA	0
GO:0051707	response to other organism	NA	NA	NA	NA	9e-05	NA	NA	NA	NA	NA	0.015	NA	0.0055	NA	7e-04	NA	NA	1e-06	0.0041	0.000195	NA	NA	0.037	NA	8
GO:0019770	IgG receptor activity	NA	NA	NA	1	NA	NA	NA	NA	NA	NA	NA	NA	NA	NA	NA	NA	NA	NA	NA	NA	NA	NA	NA	NA	0
GO:0030008	TRAPP complex	NA	NA	NA	NA	NA	NA	NA	NA	NA	NA	NA	NA	NA	NA	NA	NA	NA	NA	NA	NA	NA	NA	NA	NA	0
GO:0003730	mRNA 3'-UTR binding	NA	NA	NA	NA	NA	0.57	NA	NA	NA	NA	NA	NA	NA	NA	NA	NA	NA	NA	NA	NA	NA	NA	NA	NA	0
GO:0097284	hepatocyte apoptotic process	NA	NA	NA	NA	NA	NA	NA	NA	NA	NA	0.064	NA	NA	NA	NA	NA	NA	NA	NA	NA	NA	NA	NA	NA	0
GO:0019887	protein kinase regulator activity	NA	NA	NA	NA	NA	NA	NA	NA	NA	NA	NA	NA	NA	NA	NA	NA	NA	NA	NA	NA	NA	NA	NA	NA	0
GO:0031492	nucleosomal DNA binding	NA	NA	NA	0.2465	0.00012	0.15	NA	0.2205	0.1175	NA	NA	NA	NA	NA	NA	NA	NA	NA	NA	NA	NA	NA	NA	NA	1
GO:0004645	1,4-alpha-oligoglucan phosphorylase activity	NA	NA	NA	NA	NA	NA	NA	NA	NA	NA	1	NA	NA	NA	NA	NA	NA	NA	NA	NA	NA	NA	NA	NA	0
GO:0140272	exogenous protein binding	NA	NA	NA	0.836	NA	0.34	NA	NA	NA	NA	NA	NA	NA	NA	NA	NA	NA	0.2055	NA	NA	NA	NA	0.0525	NA	0
GO:0098604	adenosylselenohomocysteinase activity	NA	0.3945	NA	NA	NA	NA	NA	NA	NA	NA	NA	NA	NA	0.4355	NA	NA	NA	NA	NA	0.382	NA	NA	NA	NA	0
GO:0097517	contractile actin filament bundle	NA	NA	NA	NA	NA	NA	NA	NA	NA	NA	NA	NA	NA	NA	NA	NA	0.1085	NA	NA	NA	NA	NA	NA	NA	0
GO:0004129	cytochrome-c oxidase activity	NA	0.5875	NA	NA	NA	NA	0.232	0.078	NA	NA	NA	NA	NA	NA	NA	0.028	0.4055	NA	NA	NA	NA	NA	NA	NA	1
GO:0043315	positive regulation of neutrophil degranulation	NA	NA	NA	NA	NA	NA	0.029	NA	NA	NA	NA	NA	NA	NA	NA	NA	NA	NA	NA	NA	NA	NA	NA	NA	1
GO:0016836	hydro-lyase activity	NA	NA	NA	NA	NA	NA	NA	NA	NA	NA	NA	NA	NA	NA	NA	NA	NA	NA	NA	NA	NA	NA	NA	NA	0
GO:0008301	DNA binding, bending	NA	NA	NA	NA	NA	NA	NA	NA	NA	NA	NA	NA	NA	NA	NA	NA	NA	NA	NA	NA	NA	NA	NA	NA	0
GO:0001882	nucleoside binding	NA	NA	NA	NA	NA	0.945	NA	NA	NA	NA	NA	NA	NA	NA	NA	NA	NA	NA	NA	NA	NA	NA	NA	NA	0
GO:1903900	regulation of viral life cycle	NA	NA	NA	NA	NA	NA	NA	NA	NA	NA	0.055	NA	NA	NA	NA	NA	NA	NA	NA	NA	NA	NA	NA	NA	0
GO:0001850	complement component C3a binding	NA	NA	NA	NA	NA	NA	NA	NA	NA	NA	NA	NA	NA	NA	NA	NA	NA	NA	NA	NA	NA	NA	NA	NA	0
GO:0001939	female pronucleus	1	NA	NA	NA	NA	NA	NA	NA	NA	NA	NA	NA	NA	NA	NA	NA	NA	NA	NA	NA	NA	NA	NA	NA	0
GO:0006107	oxaloacetate metabolic process	NA	NA	NA	NA	NA	NA	NA	NA	NA	NA	NA	NA	NA	NA	NA	NA	NA	NA	NA	NA	NA	NA	NA	NA	0
GO:0044278	disruption of cell wall in another organism	NA	NA	NA	NA	NA	NA	NA	NA	NA	NA	NA	NA	NA	NA	NA	NA	NA	NA	NA	NA	NA	NA	0.153	NA	0
GO:0005009	insulin receptor activity	NA	NA	NA	NA	NA	0.82	NA	NA	NA	NA	NA	NA	NA	NA	NA	NA	NA	NA	NA	NA	NA	NA	NA	NA	0
GO:0000781	chromosome, telomeric region	NA	NA	NA	NA	NA	NA	NA	NA	1	NA	NA	NA	NA	NA	NA	NA	NA	NA	NA	NA	NA	NA	NA	NA	0
GO:0016765	transferase activity, transferring alkyl or aryl (other than methyl) groups	NA	NA	NA	NA	NA	NA	NA	0.000255	NA	NA	NA	1	NA	NA	NA	NA	NA	NA	NA	NA	NA	NA	NA	NA	1
GO:0048525	negative regulation of viral process	NA	NA	NA	NA	NA	NA	NA	NA	NA	NA	0.017	NA	NA	NA	NA	NA	NA	NA	NA	NA	NA	NA	NA	NA	1
GO:0017174	glycine N-methyltransferase activity	NA	NA	NA	NA	NA	NA	NA	NA	NA	NA	NA	NA	NA	NA	NA	NA	NA	NA	NA	NA	NA	NA	NA	NA	0
GO:0005536	glucose binding	NA	NA	NA	NA	NA	NA	NA	NA	NA	NA	NA	NA	NA	NA	NA	NA	NA	NA	NA	NA	NA	NA	NA	NA	0
GO:0005797	Golgi medial cisterna	NA	NA	NA	NA	NA	NA	NA	NA	NA	NA	NA	NA	NA	NA	NA	NA	NA	NA	NA	1	NA	NA	NA	NA	0
GO:0070702	inner mucus layer	NA	NA	NA	NA	NA	NA	NA	NA	NA	NA	NA	NA	NA	NA	NA	NA	NA	NA	NA	0.352	NA	NA	NA	NA	0
GO:0034612	response to tumor necrosis factor	NA	NA	NA	NA	NA	NA	NA	NA	NA	NA	0.062	NA	NA	NA	NA	NA	NA	0.00195	NA	NA	NA	NA	NA	NA	1
GO:0004902	granulocyte colony-stimulating factor receptor activity	NA	NA	NA	NA	NA	NA	0.27	NA	NA	NA	NA	NA	NA	0.4355	NA	NA	NA	NA	NA	NA	NA	NA	NA	NA	0
GO:0008410	CoA-transferase activity	NA	NA	NA	1	NA	NA	NA	NA	NA	NA	NA	NA	NA	NA	NA	NA	NA	NA	NA	NA	NA	NA	NA	NA	0
GO:0005622	intracellular anatomical structure	NA	NA	NA	NA	NA	NA	NA	NA	NA	NA	NA	NA	NA	NA	NA	NA	NA	NA	NA	NA	NA	NA	NA	NA	0
GO:0003008	system process	NA	NA	NA	4.272e-06	NA	NA	NA	NA	NA	NA	NA	NA	NA	NA	NA	NA	NA	NA	NA	NA	NA	NA	NA	NA	1
GO:1990814	DNA/DNA annealing activity	NA	NA	NA	NA	NA	NA	NA	NA	NA	NA	NA	NA	NA	NA	NA	NA	NA	NA	NA	NA	NA	NA	NA	NA	0
GO:0033560	folate reductase activity	NA	NA	0.2275	NA	NA	NA	NA	NA	0.181	NA	NA	NA	0.5505	0.4355	NA	NA	NA	NA	NA	NA	NA	NA	NA	NA	0
GO:0005527	macrolide binding	NA	NA	NA	NA	NA	NA	NA	NA	NA	NA	NA	NA	NA	NA	NA	0.31	NA	NA	NA	NA	NA	NA	NA	NA	0
GO:0001164	RNA polymerase I core promoter sequence-specific DNA binding	NA	NA	NA	NA	NA	NA	NA	NA	NA	NA	NA	NA	NA	NA	NA	NA	NA	NA	NA	NA	NA	NA	0.9095	NA	0
GO:0042162	telomeric DNA binding	NA	NA	NA	NA	NA	NA	NA	NA	0.577	NA	NA	NA	NA	NA	NA	NA	NA	NA	NA	NA	NA	NA	NA	NA	0
GO:0004190	aspartic-type endopeptidase activity	NA	NA	NA	NA	NA	NA	NA	NA	NA	NA	NA	NA	NA	NA	NA	NA	NA	NA	NA	NA	NA	0.4015	NA	NA	0
GO:0008290	F-actin capping protein complex	NA	NA	NA	NA	NA	NA	NA	NA	NA	NA	NA	NA	NA	NA	NA	NA	NA	NA	NA	NA	NA	NA	NA	NA	0
GO:1990904	ribonucleoprotein complex	0.376	2e-07	0.671	NA	0.46	0.6045	0.0016	3.65e-05	NA	1	0.6125	0.4815	0.000155	0.0295	NA	0.0855	4.6e-05	0.1245	0.245	NA	0.0695	NA	NA	NA	6
GO:0006886	intracellular protein transport	NA	0.008	NA	NA	NA	NA	NA	NA	NA	NA	NA	NA	NA	NA	NA	0.018	NA	NA	NA	NA	NA	NA	NA	NA	2
GO:0001042	RNA polymerase I core binding	NA	NA	NA	NA	NA	NA	NA	NA	NA	NA	NA	NA	NA	NA	NA	NA	NA	NA	NA	NA	NA	NA	0.663	NA	0
GO:0048038	quinone binding	NA	NA	NA	NA	NA	NA	NA	NA	1	NA	NA	NA	NA	NA	NA	NA	NA	NA	NA	NA	NA	NA	NA	NA	0
GO:0033592	RNA strand annealing activity	NA	NA	NA	NA	NA	NA	NA	NA	NA	NA	NA	NA	NA	NA	NA	NA	0.091	NA	NA	NA	NA	NA	NA	NA	0
GO:0030062	mitochondrial tricarboxylic acid cycle enzyme complex	NA	NA	NA	NA	NA	NA	NA	NA	NA	NA	NA	NA	NA	NA	NA	NA	NA	NA	NA	NA	NA	NA	NA	NA	0
GO:0016768	spermine synthase activity	NA	NA	NA	NA	NA	0.205	NA	NA	NA	NA	NA	NA	NA	NA	NA	NA	NA	NA	NA	NA	NA	NA	NA	NA	0
GO:0090150	establishment of protein localization to membrane	0.00055	2e-06	NA	NA	NA	NA	5.5e-06	NA	NA	NA	NA	NA	0.00022	NA	NA	3.15e-06	NA	NA	NA	NA	NA	NA	NA	NA	5
GO:0030955	potassium ion binding	NA	NA	NA	NA	NA	NA	NA	NA	NA	NA	NA	NA	NA	NA	NA	NA	NA	NA	NA	NA	NA	NA	NA	NA	0
GO:1990047	spindle matrix	NA	NA	NA	0.9895	NA	NA	NA	NA	NA	NA	NA	NA	NA	NA	NA	NA	NA	NA	NA	NA	NA	NA	NA	NA	0
GO:0045265	proton-transporting ATP synthase, stator stalk	NA	NA	0.213	NA	NA	NA	0.267	NA	0.172	0.359	NA	NA	0.516	NA	NA	NA	NA	NA	NA	NA	NA	0.264	NA	NA	0
GO:0061575	cyclin-dependent protein serine/threonine kinase activator activity	NA	NA	NA	NA	NA	NA	NA	NA	NA	NA	NA	NA	NA	NA	NA	NA	NA	NA	NA	NA	NA	NA	NA	NA	0
GO:0002424	T cell mediated immune response to tumor cell	NA	NA	NA	NA	NA	NA	NA	NA	NA	NA	NA	NA	NA	NA	NA	NA	NA	NA	NA	NA	NA	NA	NA	NA	0
GO:0019054	modulation by virus of host cellular process	NA	NA	NA	NA	NA	0.042	NA	NA	NA	NA	NA	NA	NA	NA	NA	NA	NA	NA	NA	NA	NA	NA	NA	NA	1
GO:0055086	nucleobase-containing small molecule metabolic process	NA	NA	NA	NA	NA	NA	NA	NA	NA	NA	NA	NA	NA	NA	NA	NA	0.007	NA	NA	NA	NA	NA	NA	NA	1
GO:0019863	IgE binding	NA	NA	NA	NA	NA	NA	NA	NA	NA	NA	NA	NA	NA	NA	NA	NA	NA	NA	NA	NA	NA	NA	NA	NA	0
GO:0043318	negative regulation of cytotoxic T cell degranulation	NA	NA	NA	0.002064	NA	NA	NA	NA	NA	NA	NA	NA	NA	NA	NA	NA	NA	NA	NA	NA	NA	NA	NA	NA	1
GO:0072320	volume-sensitive chloride channel activity	NA	NA	NA	NA	NA	NA	NA	NA	NA	NA	NA	NA	NA	NA	NA	NA	NA	NA	NA	NA	NA	NA	NA	NA	0
GO:0052372	modulation by symbiont of entry into host	NA	NA	NA	NA	NA	NA	NA	NA	NA	NA	NA	NA	NA	NA	0.0585	NA	NA	NA	NA	NA	NA	NA	NA	NA	0
GO:0004555	alpha,alpha-trehalase activity	NA	NA	NA	NA	NA	NA	0.27	NA	NA	NA	NA	NA	NA	NA	NA	NA	NA	NA	NA	NA	NA	NA	NA	NA	0
GO:0002275	myeloid cell activation involved in immune response	NA	NA	NA	NA	NA	NA	NA	NA	NA	NA	NA	0.214	NA	NA	NA	NA	NA	0.00065	NA	NA	NA	NA	NA	NA	1
GO:0006139	nucleobase-containing compound metabolic process	NA	NA	NA	NA	NA	NA	NA	NA	NA	NA	NA	NA	NA	NA	NA	NA	NA	NA	NA	NA	NA	NA	NA	NA	0
GO:0051347	positive regulation of transferase activity	0.052	NA	NA	NA	NA	NA	NA	NA	NA	NA	NA	NA	NA	NA	NA	NA	NA	NA	NA	NA	NA	NA	NA	NA	0
GO:0019840	isoprenoid binding	NA	NA	0.851	NA	NA	NA	NA	NA	NA	NA	NA	NA	NA	NA	NA	NA	NA	NA	0.0755	NA	NA	NA	0.105	NA	0
GO:0042407	cristae formation	NA	NA	0.38	NA	NA	NA	0.022	NA	NA	0.000155	NA	NA	NA	NA	NA	NA	NA	NA	NA	NA	NA	8e-04	0.051	NA	3
GO:0042167	heme catabolic process	NA	NA	NA	NA	NA	NA	NA	NA	NA	NA	NA	NA	NA	NA	NA	NA	NA	NA	8e-04	NA	NA	NA	NA	NA	1
GO:0005743	mitochondrial inner membrane	NA	NA	0.587	NA	NA	NA	0.0055	1.9e-06	NA	9e-06	NA	NA	NA	0.198	0.162	5.5e-05	1e-05	NA	0.143	NA	NA	NA	NA	NA	5
GO:0072341	modified amino acid binding	NA	NA	NA	NA	NA	NA	NA	NA	NA	NA	NA	NA	NA	NA	NA	NA	NA	NA	NA	NA	NA	NA	NA	NA	0
GO:0043227	membrane-bounded organelle	NA	NA	NA	NA	NA	NA	NA	0.007	NA	NA	NA	NA	NA	NA	NA	NA	NA	NA	NA	NA	NA	NA	NA	NA	1
GO:0043028	cysteine-type endopeptidase regulator activity involved in apoptotic process	NA	NA	NA	0.4845	NA	NA	NA	NA	NA	NA	NA	NA	NA	NA	NA	NA	NA	NA	NA	NA	NA	NA	NA	NA	0
GO:0004047	aminomethyltransferase activity	NA	NA	NA	NA	NA	0.41	NA	NA	NA	NA	NA	NA	NA	NA	NA	NA	NA	NA	NA	NA	NA	NA	NA	NA	0
GO:0070470	plasma membrane respirasome	NA	NA	NA	NA	NA	NA	NA	NA	NA	0.359	NA	NA	NA	0.4025	NA	NA	NA	NA	NA	NA	NA	NA	NA	NA	0
GO:0031514	motile cilium	NA	NA	NA	NA	NA	NA	NA	NA	NA	NA	NA	NA	NA	NA	1	NA	NA	NA	NA	0.149	NA	NA	NA	NA	0
GO:0005522	profilin binding	NA	NA	NA	NA	NA	NA	NA	NA	NA	NA	NA	NA	NA	NA	NA	NA	NA	NA	NA	NA	NA	NA	NA	1	0
GO:0050691	regulation of defense response to virus by host	NA	NA	NA	NA	NA	NA	NA	NA	NA	NA	0.0345	NA	NA	NA	0.1495	NA	NA	NA	NA	NA	NA	NA	NA	NA	1
GO:0034512	box C/D RNA binding	NA	NA	NA	NA	NA	NA	NA	NA	NA	NA	NA	NA	NA	NA	NA	NA	NA	NA	NA	NA	NA	NA	NA	NA	0
GO:0050649	testosterone 6-beta-hydroxylase activity	NA	NA	NA	NA	NA	NA	0.27	NA	NA	NA	NA	NA	NA	NA	0.4665	NA	NA	NA	NA	NA	NA	NA	NA	NA	0
GO:0033643	host cell part	NA	NA	NA	NA	NA	NA	NA	NA	NA	NA	NA	NA	NA	NA	NA	NA	NA	NA	NA	NA	0.2445	0.2715	NA	NA	0
GO:0033865	nucleoside bisphosphate metabolic process	NA	NA	NA	NA	NA	NA	NA	NA	NA	NA	NA	0.21	NA	NA	NA	NA	NA	NA	NA	NA	NA	NA	NA	NA	0
GO:0046703	natural killer cell lectin-like receptor binding	NA	NA	NA	NA	0.005	NA	NA	NA	NA	NA	NA	NA	0.01	NA	NA	NA	NA	NA	NA	1.95e-05	NA	NA	NA	NA	3
GO:0032019	mitochondrial cloud	NA	NA	NA	NA	NA	0.2005	NA	NA	NA	NA	NA	NA	NA	0.4025	NA	NA	NA	NA	NA	NA	NA	NA	NA	0.125	0
GO:0004167	dopachrome isomerase activity	NA	NA	NA	NA	NA	NA	NA	NA	0.721	NA	NA	NA	NA	NA	NA	NA	NA	NA	NA	NA	NA	1	NA	NA	0
GO:0047619	acylcarnitine hydrolase activity	NA	NA	NA	NA	NA	NA	NA	NA	NA	NA	0.296	NA	NA	NA	NA	NA	NA	NA	NA	NA	NA	NA	NA	NA	0
GO:2000677	regulation of transcription regulatory region DNA binding	NA	NA	NA	NA	NA	NA	NA	NA	NA	NA	NA	NA	NA	NA	NA	NA	NA	NA	NA	NA	NA	NA	NA	NA	0
GO:0003939	L-iditol 2-dehydrogenase activity	NA	NA	NA	NA	NA	NA	NA	NA	NA	NA	NA	NA	NA	NA	NA	NA	NA	NA	NA	NA	NA	NA	NA	NA	0
GO:0005784	Sec61 translocon complex	NA	NA	NA	NA	NA	NA	NA	NA	NA	NA	NA	NA	NA	NA	NA	NA	NA	NA	NA	NA	NA	NA	NA	NA	0
GO:0006605	protein targeting	0.0023	7.5e-06	NA	NA	NA	NA	0.0022	NA	NA	NA	NA	NA	7e-04	0.032	NA	0.00145	NA	NA	NA	NA	NA	NA	NA	NA	6
GO:0031722	hemoglobin beta binding	NA	NA	NA	NA	NA	NA	NA	NA	NA	NA	NA	0.248	NA	NA	NA	NA	NA	NA	NA	NA	NA	NA	NA	NA	0
GO:0001565	phorbol ester receptor activity	NA	NA	NA	NA	NA	NA	NA	NA	NA	NA	NA	NA	NA	NA	NA	NA	NA	NA	NA	NA	NA	NA	NA	NA	0
GO:0005782	peroxisomal matrix	NA	NA	NA	NA	0.9795	NA	NA	NA	NA	NA	NA	NA	NA	NA	NA	NA	NA	NA	NA	NA	NA	NA	NA	NA	0
GO:0005750	mitochondrial respiratory chain complex III	NA	NA	NA	NA	NA	NA	NA	NA	NA	NA	1	NA	NA	NA	NA	NA	NA	NA	NA	NA	NA	NA	NA	NA	0
GO:0046226	coumarin catabolic process	NA	NA	NA	NA	NA	NA	NA	NA	NA	0.053	NA	NA	0.006	NA	NA	NA	NA	NA	NA	NA	NA	NA	NA	NA	1
GO:0030863	cortical cytoskeleton	NA	NA	NA	NA	NA	NA	NA	NA	NA	NA	NA	NA	NA	NA	NA	NA	NA	NA	NA	NA	NA	NA	NA	NA	0
GO:0042448	progesterone metabolic process	NA	NA	NA	NA	NA	NA	NA	NA	NA	NA	NA	NA	NA	NA	0.0255	NA	NA	NA	NA	NA	NA	NA	NA	NA	1
GO:0006613	cotranslational protein targeting to membrane	1.15e-05	7e-11	0.06	NA	NA	0.068	1.55e-06	1.45e-09	NA	NA	NA	0.00425	1.8e-09	0.0023	NA	1.25e-05	0.009	NA	NA	0.00105	NA	0.019	NA	NA	11
GO:0036094	small molecule binding	NA	NA	NA	NA	NA	NA	NA	NA	NA	NA	NA	NA	NA	NA	NA	NA	NA	NA	NA	NA	NA	NA	0.884	NA	0
GO:0002385	mucosal immune response	NA	NA	NA	NA	NA	0.098	NA	NA	NA	NA	NA	NA	NA	NA	NA	NA	NA	NA	NA	NA	NA	NA	NA	NA	0
GO:0035501	MH1 domain binding	NA	NA	NA	NA	NA	NA	NA	NA	NA	0.3645	NA	NA	NA	NA	NA	NA	NA	NA	NA	NA	NA	NA	NA	NA	0
GO:1990948	ubiquitin ligase inhibitor activity	NA	NA	NA	NA	NA	NA	NA	NA	NA	NA	NA	NA	NA	NA	NA	NA	NA	NA	NA	NA	NA	NA	NA	NA	0
GO:0016758	hexosyltransferase activity	NA	NA	NA	NA	NA	NA	NA	NA	1	NA	NA	NA	NA	NA	NA	NA	NA	NA	0.7395	NA	NA	NA	NA	NA	0
GO:0042565	RNA nuclear export complex	NA	NA	NA	NA	0.934	0.4005	NA	NA	NA	NA	NA	NA	NA	NA	NA	NA	NA	NA	NA	0.7015	0.456	0.527	NA	NA	0
GO:0006910	phagocytosis, recognition	NA	NA	NA	0.0072	NA	NA	NA	NA	NA	NA	NA	NA	NA	NA	NA	NA	NA	NA	NA	NA	NA	0.00315	NA	0.0075	3
GO:1990565	HSP90-CDC37 chaperone complex	NA	NA	NA	NA	NA	NA	NA	NA	NA	NA	NA	NA	NA	NA	NA	NA	NA	NA	NA	NA	NA	NA	NA	NA	0
GO:0010340	carboxyl-O-methyltransferase activity	NA	NA	NA	NA	NA	NA	NA	NA	NA	NA	NA	NA	NA	NA	NA	NA	NA	NA	NA	NA	NA	NA	NA	NA	0
GO:0030548	acetylcholine receptor regulator activity	NA	NA	NA	NA	NA	NA	NA	NA	NA	NA	NA	NA	NA	NA	NA	NA	NA	NA	NA	NA	NA	NA	NA	NA	0
GO:0006952	defense response	NA	NA	NA	NA	NA	NA	NA	NA	NA	NA	0.1475	0.147	0.0023	NA	0.0135	NA	NA	0.00105	NA	2.8e-05	0.00055	NA	0.0815	NA	5
GO:0060089	molecular transducer activity	NA	NA	NA	1.75e-16	0.232	NA	NA	NA	NA	NA	NA	NA	NA	NA	NA	NA	NA	NA	NA	NA	NA	NA	NA	NA	1
GO:0050830	defense response to Gram-positive bacterium	NA	NA	NA	NA	NA	NA	NA	NA	NA	NA	NA	NA	0.0023	NA	NA	NA	NA	NA	NA	NA	NA	NA	NA	NA	1
GO:0043436	oxoacid metabolic process	NA	NA	NA	NA	NA	NA	NA	NA	NA	0.033	NA	NA	NA	NA	NA	NA	NA	NA	NA	NA	NA	NA	NA	NA	1
GO:0034594	phosphatidylinositol trisphosphate phosphatase activity	1	NA	NA	NA	NA	NA	NA	NA	NA	NA	NA	NA	NA	NA	NA	NA	NA	NA	NA	NA	NA	NA	NA	NA	0
GO:0002475	antigen processing and presentation via MHC class Ib	NA	NA	NA	0.001104	NA	NA	NA	NA	NA	NA	NA	NA	NA	NA	NA	NA	NA	NA	NA	NA	NA	NA	NA	NA	1
GO:1905961	protein-cysteine S-palmitoyltransferase complex	NA	NA	NA	NA	NA	1	NA	NA	NA	NA	NA	NA	NA	NA	NA	NA	NA	NA	NA	NA	NA	NA	NA	NA	0
GO:0090063	positive regulation of microtubule nucleation	NA	NA	NA	NA	NA	NA	NA	NA	NA	NA	0.0125	NA	NA	NA	NA	NA	NA	NA	NA	NA	NA	0.036	NA	NA	2
GO:0016779	nucleotidyltransferase activity	NA	NA	NA	NA	NA	NA	NA	NA	NA	NA	NA	NA	NA	NA	NA	NA	NA	NA	NA	NA	NA	NA	NA	NA	0
GO:0070876	SOSS complex	NA	NA	NA	NA	NA	NA	NA	NA	NA	NA	NA	NA	NA	NA	NA	NA	NA	NA	NA	NA	NA	1	NA	0.6225	0
GO:0055131	C3HC4-type RING finger domain binding	NA	NA	NA	NA	NA	NA	NA	NA	NA	NA	1	NA	NA	NA	NA	NA	NA	NA	NA	NA	NA	NA	NA	NA	0
GO:0015931	nucleobase-containing compound transport	NA	NA	NA	NA	NA	NA	NA	NA	NA	NA	NA	NA	NA	NA	NA	NA	NA	NA	NA	NA	NA	NA	NA	NA	0
GO:0008104	protein localization	NA	NA	NA	NA	NA	NA	NA	NA	NA	NA	NA	NA	NA	NA	NA	NA	NA	NA	NA	NA	NA	NA	NA	NA	0
GO:0023023	MHC protein complex binding	NA	NA	NA	NA	NA	NA	NA	NA	NA	NA	1	NA	NA	NA	NA	NA	NA	NA	NA	NA	NA	NA	NA	NA	0
GO:0034660	ncRNA metabolic process	NA	NA	NA	NA	NA	NA	NA	NA	NA	NA	NA	NA	NA	NA	NA	NA	NA	NA	NA	NA	NA	NA	NA	NA	0
GO:0043259	laminin-10 complex	NA	NA	NA	NA	NA	NA	NA	NA	NA	NA	NA	NA	NA	NA	NA	NA	NA	NA	NA	NA	NA	NA	NA	NA	0
GO:0044753	amphisome	NA	NA	NA	NA	NA	NA	NA	NA	NA	NA	NA	NA	NA	NA	NA	NA	NA	NA	NA	1	NA	NA	NA	NA	0
GO:0051120	hepoxilin A3 synthase activity	NA	NA	NA	NA	NA	NA	NA	0.0895	0.5415	NA	NA	NA	NA	NA	NA	NA	NA	NA	NA	NA	NA	NA	NA	NA	0
GO:0034185	apolipoprotein binding	NA	NA	NA	NA	NA	NA	NA	NA	NA	NA	NA	NA	NA	NA	NA	NA	NA	NA	NA	NA	NA	NA	NA	NA	0
GO:0000791	euchromatin	NA	NA	NA	NA	NA	NA	NA	NA	NA	NA	NA	NA	NA	NA	NA	NA	NA	NA	NA	NA	NA	NA	NA	NA	0
GO:0005787	signal peptidase complex	NA	NA	NA	NA	NA	NA	NA	NA	NA	NA	NA	NA	NA	NA	NA	NA	NA	NA	NA	NA	NA	NA	NA	NA	0
GO:0019730	antimicrobial humoral response	NA	NA	NA	NA	NA	NA	NA	NA	NA	NA	NA	NA	NA	NA	NA	NA	NA	1.35e-06	NA	8e-04	NA	NA	NA	NA	2
GO:0019958	C-X-C chemokine binding	NA	NA	NA	NA	NA	NA	NA	NA	NA	NA	NA	NA	NA	NA	NA	NA	NA	NA	NA	NA	NA	NA	NA	NA	0
GO:0005125	cytokine activity	NA	NA	NA	NA	NA	NA	NA	NA	NA	NA	NA	NA	NA	NA	NA	NA	NA	0.1025	NA	0.3815	NA	NA	NA	NA	0
GO:0044388	small protein activating enzyme binding	NA	NA	NA	NA	NA	NA	NA	NA	NA	NA	NA	NA	NA	NA	NA	NA	NA	NA	NA	NA	NA	NA	NA	NA	0
GO:0005833	hemoglobin complex	NA	NA	NA	NA	NA	NA	NA	NA	NA	NA	NA	1	0.1425	NA	NA	NA	NA	0.00105	1	NA	NA	NA	NA	NA	1
GO:0004013	adenosylhomocysteinase activity	NA	0.3945	NA	NA	NA	NA	NA	NA	NA	NA	NA	NA	NA	0.4355	NA	NA	NA	NA	NA	0.382	NA	NA	NA	NA	0
GO:1990204	oxidoreductase complex	NA	NA	NA	NA	NA	NA	NA	0.011	NA	0.0635	1	NA	NA	0.105	NA	0.068	0.00325	NA	0.1375	NA	NA	NA	NA	NA	2
GO:0000217	DNA secondary structure binding	NA	NA	NA	NA	NA	NA	NA	NA	NA	NA	NA	NA	NA	NA	NA	NA	NA	NA	NA	NA	NA	NA	NA	NA	0
GO:2000819	regulation of nucleotide-excision repair	NA	NA	NA	NA	NA	NA	NA	NA	NA	NA	NA	NA	NA	NA	NA	NA	NA	NA	NA	NA	NA	NA	NA	NA	0
GO:0030246	carbohydrate binding	NA	NA	NA	NA	NA	NA	NA	NA	NA	NA	NA	NA	NA	NA	NA	NA	NA	NA	NA	NA	0.3655	NA	NA	NA	0
GO:0015985	energy coupled proton transport, down electrochemical gradient	NA	NA	0.225	NA	NA	NA	0.009	NA	NA	4.3e-05	NA	NA	NA	NA	NA	NA	NA	NA	NA	NA	NA	0.011	NA	NA	3
GO:0032838	plasma membrane bounded cell projection cytoplasm	NA	NA	NA	NA	NA	NA	NA	NA	NA	NA	NA	NA	NA	NA	NA	NA	NA	NA	NA	NA	NA	NA	NA	NA	0
GO:1901618	organic hydroxy compound transmembrane transporter activity	NA	NA	NA	NA	NA	NA	NA	NA	NA	NA	NA	NA	NA	NA	NA	NA	NA	NA	NA	NA	NA	NA	NA	NA	0
GO:0002227	innate immune response in mucosa	NA	NA	NA	NA	NA	NA	NA	NA	NA	NA	NA	NA	0.007	NA	NA	NA	NA	NA	NA	NA	NA	NA	NA	NA	1
GO:0007600	sensory perception	NA	NA	NA	4.608e-15	NA	NA	NA	NA	NA	NA	NA	NA	NA	NA	NA	NA	NA	NA	NA	NA	NA	NA	NA	NA	1
GO:0045545	syndecan binding	NA	NA	NA	NA	NA	NA	NA	NA	NA	NA	1	NA	NA	NA	NA	NA	NA	NA	NA	NA	NA	NA	NA	NA	0
GO:0022804	active transmembrane transporter activity	NA	NA	NA	NA	NA	NA	NA	NA	NA	NA	NA	NA	NA	NA	NA	0.6135	0.073	NA	NA	NA	NA	NA	NA	NA	0
GO:0051430	corticotropin-releasing hormone receptor 1 binding	NA	NA	NA	NA	NA	NA	NA	NA	NA	NA	NA	NA	NA	NA	NA	NA	NA	NA	NA	NA	NA	NA	NA	NA	0
GO:0008210	estrogen metabolic process	NA	NA	NA	NA	NA	NA	NA	NA	NA	NA	NA	NA	NA	NA	NA	NA	NA	NA	0.001	NA	0.019	NA	NA	NA	2
GO:0030545	signaling receptor regulator activity	NA	NA	NA	NA	NA	NA	NA	NA	NA	NA	NA	NA	NA	NA	NA	NA	NA	NA	NA	0.643	NA	NA	1	NA	0
GO:0004364	glutathione transferase activity	NA	NA	NA	NA	NA	NA	NA	0.00055	NA	NA	NA	NA	NA	NA	NA	NA	NA	NA	NA	NA	NA	NA	NA	NA	1
GO:0042270	protection from natural killer cell mediated cytotoxicity	NA	NA	NA	NA	NA	NA	NA	NA	NA	NA	NA	NA	NA	NA	NA	NA	NA	NA	NA	NA	NA	NA	NA	NA	0
GO:0097422	tubular endosome	NA	NA	NA	NA	NA	NA	NA	NA	NA	NA	NA	NA	NA	NA	NA	NA	NA	NA	NA	NA	NA	NA	NA	NA	0
GO:0023029	MHC class Ib protein binding	NA	NA	NA	1	NA	NA	NA	NA	NA	NA	NA	1	NA	NA	NA	NA	NA	NA	NA	NA	1	NA	NA	NA	0
GO:0004089	carbonate dehydratase activity	NA	NA	NA	NA	NA	NA	NA	NA	NA	NA	NA	NA	NA	NA	NA	NA	NA	NA	NA	NA	NA	NA	NA	NA	0
GO:0097259	20-aldehyde-leukotriene B4 20-monooxygenase activity	NA	NA	NA	NA	NA	NA	NA	NA	NA	NA	NA	NA	NA	NA	NA	NA	NA	NA	NA	NA	NA	1	NA	NA	0
GO:1902993	positive regulation of amyloid precursor protein catabolic process	NA	NA	NA	NA	NA	NA	NA	NA	NA	NA	NA	NA	NA	NA	NA	NA	NA	NA	NA	NA	NA	NA	NA	NA	0
GO:0009156	ribonucleoside monophosphate biosynthetic process	NA	NA	0.095	NA	NA	NA	NA	NA	NA	NA	NA	NA	NA	NA	NA	NA	NA	NA	NA	NA	NA	NA	NA	NA	0
GO:0031424	keratinization	NA	NA	NA	NA	NA	NA	NA	NA	NA	NA	NA	NA	8e-04	NA	0.0945	NA	NA	NA	0.00475	NA	NA	NA	NA	NA	2
GO:0005412	glucose:sodium symporter activity	NA	NA	NA	NA	NA	NA	NA	NA	NA	NA	NA	NA	NA	NA	NA	NA	NA	NA	NA	NA	NA	NA	NA	NA	0
GO:0015934	large ribosomal subunit	1	0.00175	0.07	NA	0.3015	0.652	1e-10	3.05e-06	1	0.3625	NA	0.8975	4.05e-06	0.1865	NA	0.008	0.00255	0.3015	0.047	0.00037	NA	0.8925	NA	NA	8
GO:0051604	protein maturation	NA	NA	NA	NA	NA	NA	NA	NA	NA	NA	NA	NA	NA	NA	NA	0.0435	NA	NA	NA	NA	NA	NA	NA	NA	1
GO:0035062	omega speckle	NA	NA	NA	NA	NA	NA	NA	NA	NA	NA	NA	NA	NA	NA	NA	NA	NA	NA	NA	NA	NA	NA	NA	NA	0
GO:0061663	NEDD8 ligase activity	NA	NA	NA	NA	NA	NA	NA	NA	NA	NA	NA	NA	NA	NA	NA	NA	NA	NA	NA	NA	NA	NA	NA	NA	0
GO:0031072	heat shock protein binding	NA	NA	NA	NA	NA	NA	NA	NA	NA	NA	NA	NA	NA	NA	NA	NA	NA	NA	NA	NA	NA	NA	NA	NA	0
GO:0035064	methylated histone binding	NA	NA	NA	NA	NA	NA	NA	NA	NA	NA	NA	NA	NA	NA	NA	NA	NA	NA	NA	NA	NA	NA	NA	NA	0
GO:0009505	plant-type cell wall	NA	NA	NA	NA	NA	NA	NA	NA	NA	NA	NA	0.2215	0.516	NA	NA	NA	NA	NA	NA	NA	0.2285	NA	NA	NA	0
GO:0031074	nucleocytoplasmic transport complex	NA	NA	NA	NA	NA	0.7975	NA	NA	NA	NA	NA	NA	NA	NA	NA	NA	NA	NA	NA	1	0.9075	1	NA	NA	0
GO:0017095	heparan sulfate 6-O-sulfotransferase activity	NA	NA	NA	NA	NA	NA	NA	NA	NA	NA	NA	NA	NA	NA	NA	NA	NA	NA	NA	NA	NA	NA	NA	NA	0
GO:0050858	negative regulation of antigen receptor-mediated signaling pathway	NA	NA	NA	NA	NA	NA	NA	NA	NA	NA	NA	NA	NA	NA	NA	NA	NA	NA	3.8e-05	NA	NA	NA	NA	0.1395	1
GO:0048500	signal recognition particle	1	NA	1	NA	NA	NA	NA	NA	NA	NA	NA	1	NA	NA	NA	NA	NA	NA	NA	NA	NA	NA	NA	NA	0
GO:0052743	inositol tetrakisphosphate phosphatase activity	1	NA	NA	NA	NA	NA	NA	NA	NA	NA	NA	NA	NA	NA	NA	NA	NA	NA	NA	NA	NA	NA	NA	NA	0
GO:0031436	BRCA1-BARD1 complex	NA	NA	NA	NA	NA	NA	NA	NA	NA	NA	NA	NA	NA	NA	NA	NA	NA	NA	NA	NA	NA	NA	NA	NA	0
GO:0009410	response to xenobiotic stimulus	NA	NA	NA	NA	0.00185	NA	NA	NA	NA	NA	NA	NA	NA	NA	0.171	NA	NA	0.00095	NA	NA	NA	NA	NA	NA	2
GO:0070239	regulation of activated T cell autonomous cell death	NA	NA	NA	NA	NA	NA	NA	NA	0.175	NA	NA	NA	NA	NA	NA	NA	NA	NA	NA	NA	NA	NA	NA	NA	0
GO:0033222	xylose binding	NA	NA	NA	NA	NA	NA	NA	NA	NA	0.3645	NA	NA	NA	NA	NA	NA	NA	NA	NA	NA	NA	0.271	NA	NA	0
GO:0036122	BMP binding	NA	NA	NA	NA	NA	NA	NA	NA	NA	NA	NA	NA	NA	NA	NA	NA	NA	NA	NA	NA	NA	NA	NA	NA	0
GO:0070013	intracellular organelle lumen	1	0.0225	NA	NA	NA	NA	NA	0.0575	NA	NA	NA	NA	NA	NA	NA	NA	NA	NA	NA	NA	NA	NA	NA	NA	1
GO:0070892	lipoteichoic acid immune receptor activity	NA	NA	NA	NA	NA	NA	NA	NA	NA	NA	NA	NA	NA	NA	NA	NA	NA	NA	NA	NA	NA	NA	NA	NA	0
GO:0032190	acrosin binding	NA	NA	NA	NA	NA	1	NA	NA	NA	NA	NA	1	NA	NA	NA	NA	NA	NA	NA	NA	NA	NA	NA	NA	0
GO:1902562	H4 histone acetyltransferase complex	NA	NA	NA	NA	0.6395	NA	NA	NA	NA	NA	NA	NA	NA	NA	NA	NA	NA	NA	NA	NA	NA	NA	NA	NA	0
GO:0009605	response to external stimulus	NA	NA	NA	NA	NA	NA	NA	NA	NA	NA	NA	NA	NA	NA	0.044	NA	NA	NA	NA	NA	NA	NA	NA	0.298	1
GO:0045273	respiratory chain complex II	NA	NA	NA	1	0.089	NA	NA	NA	0.854	NA	NA	NA	NA	NA	NA	NA	NA	NA	NA	NA	NA	NA	NA	NA	0
GO:0047962	glycine N-benzoyltransferase activity	NA	NA	NA	NA	NA	NA	NA	NA	NA	NA	NA	NA	NA	NA	NA	NA	NA	NA	NA	NA	NA	NA	NA	NA	0
GO:0045869	negative regulation of single stranded viral RNA replication via double stranded DNA intermediate	NA	NA	NA	NA	0.0013	NA	NA	NA	NA	NA	NA	NA	NA	NA	NA	NA	NA	NA	NA	NA	NA	NA	NA	NA	1
GO:0032679	regulation of TRAIL production	NA	NA	NA	NA	NA	NA	NA	NA	NA	NA	NA	NA	NA	NA	NA	NA	NA	NA	NA	NA	NA	NA	NA	NA	0
GO:0016064	immunoglobulin mediated immune response	0.0295	NA	NA	NA	NA	NA	NA	NA	NA	NA	NA	NA	NA	NA	NA	NA	NA	NA	NA	NA	0.00105	0.1605	NA	0.0095	3
GO:0016853	isomerase activity	NA	1	NA	NA	NA	NA	NA	NA	0.943	NA	NA	NA	NA	NA	NA	NA	NA	NA	NA	NA	NA	NA	NA	NA	0
GO:0031721	hemoglobin alpha binding	NA	NA	NA	NA	NA	NA	NA	NA	NA	NA	NA	0.4945	NA	NA	NA	NA	NA	0.0185	NA	NA	NA	NA	NA	NA	1
GO:0050778	positive regulation of immune response	NA	NA	NA	NA	NA	NA	NA	NA	NA	NA	NA	NA	NA	NA	NA	NA	NA	NA	NA	NA	0.00455	NA	NA	0.0055	2
GO:0070180	large ribosomal subunit rRNA binding	NA	0.084	NA	NA	NA	NA	0.0295	NA	NA	NA	NA	NA	NA	NA	NA	NA	NA	NA	NA	NA	NA	NA	NA	NA	1
GO:0035268	protein mannosylation	NA	NA	NA	NA	NA	NA	NA	NA	0.0022	NA	NA	0.184	NA	NA	NA	NA	NA	NA	NA	NA	NA	NA	NA	NA	1
GO:0035067	negative regulation of histone acetylation	NA	NA	NA	NA	NA	NA	NA	NA	NA	NA	NA	NA	NA	NA	NA	NA	0.03	NA	NA	NA	NA	NA	NA	NA	1
GO:0044614	nuclear pore cytoplasmic filaments	NA	NA	NA	NA	NA	1	NA	NA	NA	NA	NA	1	NA	NA	NA	NA	NA	NA	NA	NA	NA	NA	NA	NA	0
GO:0033269	internode region of axon	NA	NA	NA	NA	NA	1	NA	NA	NA	NA	NA	NA	NA	NA	NA	NA	NA	NA	1	NA	1	NA	NA	NA	0
GO:0032558	adenyl deoxyribonucleotide binding	NA	NA	NA	NA	NA	NA	NA	NA	NA	NA	NA	NA	NA	0.055	NA	NA	NA	NA	NA	NA	NA	NA	NA	NA	0
GO:0016639	oxidoreductase activity, acting on the CH-NH2 group of donors, NAD or NADP as acceptor	NA	NA	NA	NA	NA	0.615	NA	NA	NA	NA	NA	NA	NA	NA	NA	NA	NA	NA	0.5545	NA	NA	NA	NA	0.351	0
GO:0017098	sulfonylurea receptor binding	NA	NA	NA	NA	NA	NA	NA	NA	NA	NA	NA	NA	NA	NA	NA	NA	NA	NA	NA	NA	NA	NA	NA	NA	0
GO:0071287	cellular response to manganese ion	NA	NA	NA	NA	NA	NA	NA	NA	NA	NA	NA	NA	NA	NA	NA	NA	NA	NA	NA	NA	NA	NA	NA	NA	0
GO:0051607	defense response to virus	NA	NA	NA	NA	NA	NA	NA	NA	NA	NA	0.208	NA	NA	NA	NA	NA	NA	NA	NA	NA	NA	NA	NA	NA	0
GO:0010324	membrane invagination	NA	NA	NA	NA	NA	NA	NA	NA	NA	NA	NA	NA	NA	NA	NA	NA	NA	NA	NA	NA	NA	NA	NA	0.0335	1
GO:0002682	regulation of immune system process	NA	NA	NA	NA	NA	NA	NA	NA	NA	NA	NA	NA	NA	NA	0.1175	NA	NA	NA	NA	NA	NA	NA	NA	0.027	1
GO:0006451	translational readthrough	NA	NA	NA	NA	NA	NA	NA	NA	NA	NA	NA	NA	NA	NA	NA	NA	NA	NA	NA	NA	NA	0.1145	NA	NA	0
GO:0062023	collagen-containing extracellular matrix	NA	NA	NA	NA	NA	NA	NA	NA	NA	NA	NA	NA	NA	NA	NA	NA	NA	NA	NA	NA	NA	NA	NA	NA	0
GO:0010844	recombination hotspot binding	NA	NA	NA	NA	NA	NA	NA	NA	NA	NA	NA	NA	NA	NA	0.4665	NA	NA	NA	0.278	NA	NA	NA	NA	NA	0
GO:0002684	positive regulation of immune system process	NA	NA	NA	NA	NA	NA	NA	NA	NA	NA	NA	NA	NA	NA	NA	NA	NA	NA	NA	NA	NA	NA	NA	0.0775	0
GO:0016010	dystrophin-associated glycoprotein complex	NA	NA	NA	NA	NA	NA	NA	NA	NA	NA	NA	NA	NA	NA	1	NA	NA	NA	NA	NA	NA	NA	NA	NA	0
GO:0140097	catalytic activity, acting on DNA	NA	NA	NA	NA	NA	NA	NA	NA	NA	NA	NA	NA	NA	NA	NA	NA	NA	NA	NA	NA	NA	NA	NA	NA	0
GO:0016279	protein-lysine N-methyltransferase activity	NA	NA	NA	NA	NA	NA	NA	NA	NA	NA	NA	NA	NA	NA	NA	NA	NA	NA	NA	NA	1	NA	NA	NA	0
GO:0016863	intramolecular oxidoreductase activity, transposing C=C bonds	NA	NA	NA	NA	NA	NA	NA	NA	1	NA	NA	NA	0.31	NA	0.149	NA	NA	NA	NA	0.125	NA	NA	NA	NA	0
GO:0051258	protein polymerization	NA	NA	NA	NA	NA	NA	NA	NA	NA	NA	NA	NA	NA	NA	NA	NA	NA	NA	NA	NA	NA	NA	NA	NA	0
GO:0032945	negative regulation of mononuclear cell proliferation	NA	NA	NA	NA	NA	NA	NA	NA	NA	NA	NA	NA	NA	NA	NA	NA	NA	NA	0.0065	NA	NA	NA	NA	NA	1
GO:0042573	retinoic acid metabolic process	NA	NA	NA	NA	NA	NA	NA	NA	NA	NA	NA	NA	NA	NA	NA	NA	NA	NA	NA	NA	NA	NA	0.0445	NA	1
GO:0052870	tocopherol omega-hydroxylase activity	NA	NA	NA	NA	NA	NA	NA	NA	NA	NA	NA	NA	NA	NA	NA	NA	NA	NA	NA	NA	NA	1	NA	NA	0
GO:0001530	lipopolysaccharide binding	NA	NA	NA	NA	NA	NA	NA	NA	NA	NA	NA	NA	NA	NA	NA	NA	NA	NA	NA	NA	NA	NA	NA	NA	0
GO:0002253	activation of immune response	NA	NA	NA	NA	NA	NA	NA	NA	NA	NA	NA	NA	NA	NA	NA	NA	NA	NA	0.006	NA	0.007	NA	NA	0.005	3
GO:1901360	organic cyclic compound metabolic process	NA	0.005	NA	NA	NA	NA	NA	4.35e-05	NA	NA	NA	NA	NA	NA	NA	NA	NA	NA	NA	NA	NA	NA	NA	NA	2
GO:0044597	daunorubicin metabolic process	NA	NA	NA	NA	NA	NA	NA	NA	NA	NA	NA	NA	NA	NA	0.0575	NA	NA	NA	NA	NA	NA	NA	NA	NA	0
GO:0050727	regulation of inflammatory response	NA	NA	NA	NA	NA	NA	NA	NA	NA	NA	NA	NA	NA	NA	NA	NA	NA	NA	NA	NA	0.0115	NA	NA	NA	1
GO:0033134	ubiquitin activating enzyme binding	NA	NA	NA	NA	NA	NA	NA	NA	NA	NA	NA	NA	NA	NA	NA	NA	NA	NA	NA	NA	NA	NA	NA	NA	0
GO:0001739	sex chromatin	NA	NA	NA	NA	NA	1	NA	NA	NA	NA	NA	NA	NA	NA	NA	NA	NA	NA	NA	NA	NA	NA	NA	NA	0
GO:0034511	U3 snoRNA binding	NA	NA	NA	NA	NA	NA	NA	NA	NA	NA	NA	NA	NA	0.077	NA	NA	NA	NA	NA	NA	NA	NA	NA	NA	0
GO:1903317	regulation of protein maturation	NA	NA	NA	NA	NA	NA	NA	NA	NA	NA	NA	NA	NA	NA	NA	NA	NA	NA	NA	NA	0.0065	NA	NA	NA	1
GO:0017018	myosin phosphatase activity	NA	NA	NA	NA	NA	NA	NA	NA	NA	NA	NA	NA	NA	NA	NA	NA	NA	NA	NA	NA	NA	NA	0.9095	NA	0
GO:0005749	mitochondrial respiratory chain complex II, succinate dehydrogenase complex (ubiquinone)	NA	NA	NA	1	0.089	NA	NA	NA	0.854	NA	NA	NA	NA	NA	NA	NA	NA	NA	NA	NA	NA	NA	NA	NA	0
GO:0005791	rough endoplasmic reticulum	NA	0.0415	NA	NA	NA	NA	NA	NA	NA	NA	NA	NA	0.248	NA	NA	NA	NA	NA	NA	NA	NA	NA	NA	NA	1
GO:0005540	hyaluronic acid binding	NA	NA	NA	NA	NA	NA	NA	NA	NA	NA	NA	NA	NA	NA	NA	NA	NA	NA	NA	NA	NA	NA	0.042	NA	1
GO:0006101	citrate metabolic process	NA	NA	NA	NA	NA	NA	NA	NA	NA	NA	NA	NA	NA	NA	NA	NA	NA	NA	NA	NA	NA	NA	NA	NA	0
GO:1901135	carbohydrate derivative metabolic process	NA	NA	NA	NA	NA	NA	NA	NA	NA	NA	NA	NA	NA	NA	NA	0.055	0.014	NA	NA	NA	NA	NA	NA	NA	1
GO:0009055	electron transfer activity	NA	0.202	NA	NA	NA	NA	0.281	8.5e-06	NA	0.00375	NA	NA	NA	0.012	0.096	3.85e-06	0.00012	NA	0.3635	NA	NA	NA	NA	NA	5
GO:0019119	phenanthrene-9,10-epoxide hydrolase activity	NA	NA	NA	NA	NA	NA	NA	NA	NA	NA	NA	NA	NA	NA	NA	NA	NA	NA	NA	0.761	NA	NA	NA	NA	0
GO:0097227	sperm annulus	NA	NA	NA	NA	NA	NA	NA	NA	NA	NA	NA	NA	NA	NA	NA	NA	NA	NA	NA	NA	NA	NA	NA	NA	0
GO:0050865	regulation of cell activation	NA	NA	NA	NA	NA	NA	NA	NA	NA	NA	NA	NA	NA	NA	NA	NA	NA	NA	NA	NA	NA	NA	NA	0.227	0
GO:0016840	carbon-nitrogen lyase activity	1	NA	NA	NA	NA	NA	NA	NA	NA	NA	NA	NA	NA	NA	NA	NA	NA	NA	NA	NA	NA	NA	NA	1	0
GO:0033691	sialic acid binding	NA	NA	NA	NA	NA	NA	NA	NA	NA	NA	1	NA	0.8205	NA	NA	NA	NA	NA	NA	NA	NA	NA	NA	NA	0
GO:0030141	secretory granule	0.887	NA	NA	NA	NA	NA	NA	NA	NA	NA	1	NA	NA	NA	NA	NA	NA	0.0205	NA	NA	NA	NA	NA	NA	1
GO:0030430	host cell cytoplasm	NA	NA	NA	NA	NA	NA	NA	NA	NA	NA	NA	NA	NA	NA	NA	NA	NA	NA	NA	NA	0.0905	0.1035	NA	NA	0
GO:0002694	regulation of leukocyte activation	NA	NA	NA	NA	NA	NA	NA	NA	NA	NA	NA	NA	NA	NA	NA	NA	NA	NA	NA	NA	NA	NA	NA	0.1555	0
GO:0006706	steroid catabolic process	NA	NA	NA	NA	NA	NA	NA	NA	NA	NA	NA	NA	NA	NA	NA	NA	NA	NA	NA	NA	NA	NA	NA	NA	0
GO:0022627	cytosolic small ribosomal subunit	0.0016	2.3e-09	NA	NA	NA	NA	NA	0.055	NA	1	NA	0.846	0.00085	0.324	NA	0.446	NA	NA	NA	NA	NA	NA	NA	NA	3
GO:0071482	cellular response to light stimulus	NA	NA	0.415	NA	NA	NA	NA	NA	NA	NA	NA	NA	NA	NA	NA	NA	NA	NA	NA	NA	NA	NA	NA	NA	0
GO:0001970	positive regulation of activation of membrane attack complex	NA	NA	NA	NA	NA	NA	NA	NA	NA	NA	NA	NA	NA	NA	NA	NA	NA	NA	NA	NA	NA	NA	NA	0.231	0
GO:0005212	structural constituent of eye lens	NA	NA	NA	NA	NA	NA	NA	NA	NA	NA	NA	NA	NA	NA	NA	NA	NA	NA	NA	NA	NA	NA	NA	1	0
GO:0005960	glycine cleavage complex	NA	NA	NA	NA	NA	0.7975	NA	NA	NA	NA	NA	NA	NA	NA	NA	NA	NA	NA	NA	NA	NA	NA	NA	NA	0
GO:0005640	nuclear outer membrane	NA	NA	NA	NA	0.1115	NA	NA	NA	NA	NA	NA	NA	NA	NA	NA	NA	NA	NA	0.022	0.7685	NA	NA	1	NA	1
GO:0071412	cellular response to genistein	NA	NA	NA	NA	NA	NA	NA	NA	NA	NA	NA	NA	NA	NA	NA	NA	NA	NA	NA	NA	NA	NA	0.0765	NA	0
GO:0000438	core TFIIH complex portion of holo TFIIH complex	NA	NA	NA	NA	NA	NA	NA	NA	NA	NA	NA	NA	NA	NA	NA	NA	NA	NA	NA	NA	NA	NA	NA	NA	0
GO:0004352	glutamate dehydrogenase (NAD+) activity	NA	NA	NA	NA	NA	0.41	NA	NA	NA	NA	NA	NA	0.5505	NA	NA	NA	NA	NA	0.278	NA	NA	NA	NA	0.234	0
GO:0004766	spermidine synthase activity	NA	NA	NA	NA	NA	NA	NA	NA	NA	NA	NA	NA	NA	NA	NA	NA	NA	NA	NA	0.382	NA	0.271	NA	NA	0
GO:0004380	glycoprotein-fucosylgalactoside alpha-N-acetylgalactosaminyltransferase activity	NA	NA	NA	NA	NA	NA	NA	NA	NA	NA	NA	NA	NA	NA	NA	NA	NA	NA	0.278	NA	NA	NA	NA	NA	0
GO:0044769	ATPase activity, coupled to transmembrane movement of ions, rotational mechanism	NA	NA	NA	NA	NA	NA	NA	NA	NA	NA	NA	NA	NA	NA	NA	NA	0.4055	NA	NA	NA	NA	NA	NA	NA	0
GO:0099106	ion channel regulator activity	NA	0.1635	NA	NA	0.1075	NA	NA	NA	NA	NA	NA	NA	NA	NA	NA	NA	NA	NA	NA	NA	NA	NA	NA	NA	0
GO:0016648	oxidoreductase activity, acting on the CH-NH group of donors, disulfide as acceptor	NA	NA	NA	NA	NA	NA	NA	NA	NA	NA	NA	NA	NA	NA	0.4665	NA	NA	NA	NA	NA	NA	NA	NA	NA	0
GO:0140375	immune receptor activity	NA	NA	NA	0.585	NA	NA	NA	NA	NA	NA	NA	NA	NA	NA	NA	NA	NA	NA	NA	NA	0.019	NA	NA	NA	1
GO:0009593	detection of chemical stimulus	NA	NA	NA	NA	4.25e-06	NA	NA	NA	0.0175	NA	NA	NA	NA	NA	NA	NA	NA	NA	NA	NA	NA	NA	0.0175	NA	3
GO:0035821	modulation of process of another organism	NA	NA	NA	NA	NA	NA	NA	NA	NA	NA	NA	NA	NA	NA	NA	NA	NA	2.3e-06	NA	NA	NA	NA	0.0245	NA	2
GO:0008757	S-adenosylmethionine-dependent methyltransferase activity	NA	NA	NA	NA	NA	NA	NA	NA	NA	NA	NA	NA	NA	NA	0.661	NA	NA	NA	NA	NA	NA	NA	NA	NA	0
GO:0002697	regulation of immune effector process	NA	NA	NA	NA	NA	0.0115	NA	NA	NA	NA	NA	NA	NA	NA	NA	NA	NA	NA	NA	NA	NA	NA	NA	NA	1
GO:0071374	cellular response to parathyroid hormone stimulus	NA	NA	NA	NA	NA	NA	NA	NA	NA	NA	NA	NA	NA	NA	NA	NA	NA	NA	NA	NA	NA	NA	NA	NA	0
GO:0031975	envelope	NA	0.1615	1	NA	NA	1	0.6845	4.35e-06	1	0.0045	NA	NA	NA	NA	0.028	0.0055	7e-04	NA	0.131	NA	NA	NA	NA	NA	5
GO:0042470	melanosome	NA	NA	NA	NA	NA	NA	NA	NA	NA	NA	NA	NA	NA	NA	NA	NA	NA	NA	NA	NA	NA	NA	NA	NA	0
GO:0018455	alcohol dehydrogenase [NAD(P)+] activity	NA	NA	NA	NA	0.1265	NA	NA	NA	NA	NA	NA	NA	NA	NA	NA	NA	NA	0.168	NA	NA	NA	NA	0.5805	NA	0
GO:0016545	male courtship behavior, veined wing vibration	NA	NA	NA	NA	NA	NA	NA	NA	NA	NA	NA	0.1175	NA	NA	NA	NA	NA	NA	NA	NA	NA	NA	NA	NA	0
GO:0000276	mitochondrial proton-transporting ATP synthase complex, coupling factor F(o)	NA	NA	0.048	NA	NA	NA	0.00085	0.0995	1	6e-05	NA	NA	NA	NA	NA	NA	0.1105	0.011	NA	NA	NA	0.00115	0.91	NA	5
GO:0001673	male germ cell nucleus	NA	NA	NA	NA	NA	NA	NA	NA	NA	NA	NA	NA	NA	NA	NA	NA	NA	NA	NA	NA	0.36	NA	NA	NA	0
GO:0070701	mucus layer	NA	NA	NA	NA	NA	NA	NA	NA	NA	NA	NA	NA	NA	NA	NA	NA	NA	NA	NA	1	NA	NA	NA	NA	0
GO:0031681	G-protein beta-subunit binding	NA	NA	NA	NA	NA	NA	NA	NA	NA	NA	NA	NA	NA	NA	NA	NA	NA	NA	NA	NA	NA	NA	NA	NA	0
GO:0006541	glutamine metabolic process	NA	NA	NA	NA	NA	NA	NA	NA	NA	NA	NA	NA	NA	NA	NA	NA	NA	NA	NA	NA	NA	NA	NA	0.064	0
GO:0046596	regulation of viral entry into host cell	NA	NA	NA	NA	NA	NA	NA	NA	NA	NA	0.2075	NA	NA	NA	NA	NA	NA	NA	NA	NA	NA	NA	NA	NA	0
GO:0017171	serine hydrolase activity	NA	NA	NA	NA	NA	NA	NA	NA	NA	NA	0.1125	NA	0.0645	NA	NA	NA	0.372	NA	NA	NA	NA	NA	NA	0.504	0
GO:0000782	telomere cap complex	NA	NA	NA	NA	NA	NA	NA	NA	0.0375	NA	NA	NA	NA	NA	NA	NA	NA	NA	NA	NA	NA	NA	NA	NA	1
GO:0006790	sulfur compound metabolic process	NA	NA	NA	NA	NA	NA	NA	NA	NA	NA	NA	0.0325	NA	NA	NA	NA	NA	NA	NA	NA	NA	NA	NA	NA	1
GO:0015035	protein-disulfide reductase activity	NA	0.9525	NA	NA	NA	NA	NA	NA	NA	NA	NA	NA	NA	NA	NA	NA	NA	NA	NA	NA	NA	NA	NA	NA	0
GO:0035902	response to immobilization stress	NA	NA	NA	NA	0.0025	NA	NA	NA	NA	NA	NA	NA	NA	NA	NA	NA	NA	NA	NA	NA	NA	NA	NA	0.2315	1
GO:0042119	neutrophil activation	NA	NA	NA	NA	NA	NA	NA	NA	NA	NA	NA	NA	NA	NA	NA	NA	NA	0.00019	NA	NA	NA	NA	NA	NA	1
GO:0071253	connexin binding	NA	NA	NA	NA	NA	NA	NA	NA	NA	NA	NA	NA	NA	NA	NA	NA	NA	NA	NA	NA	NA	NA	NA	NA	0
GO:0098973	structural constituent of postsynaptic actin cytoskeleton	NA	NA	0.679	NA	0.014	0.82	NA	NA	NA	NA	NA	NA	NA	NA	NA	NA	0.0065	0.037	NA	NA	NA	NA	NA	0.467	3
GO:0016248	channel inhibitor activity	NA	0.056	NA	NA	0.0135	NA	0.1705	0.161	1	NA	0.658	NA	NA	0.086	NA	NA	NA	NA	NA	NA	NA	NA	NA	NA	1
GO:0004822	isoleucine-tRNA ligase activity	NA	NA	NA	NA	NA	NA	NA	NA	NA	NA	NA	NA	NA	NA	NA	NA	NA	NA	NA	NA	NA	NA	NA	NA	0
GO:0031491	nucleosome binding	NA	NA	NA	1	0.00495	0.74	NA	0.1275	0.577	NA	NA	NA	NA	NA	NA	NA	NA	NA	NA	NA	NA	NA	NA	NA	1
GO:0098875	epididymosome	NA	NA	NA	NA	NA	NA	NA	NA	NA	NA	NA	NA	NA	NA	NA	NA	NA	NA	NA	NA	NA	NA	NA	NA	0
GO:0034235	GPI anchor binding	NA	NA	NA	NA	NA	NA	NA	NA	1	NA	NA	NA	NA	NA	NA	NA	NA	NA	NA	NA	NA	NA	0.663	NA	0
GO:0051351	positive regulation of ligase activity	NA	NA	NA	NA	NA	NA	NA	NA	NA	NA	NA	NA	NA	NA	NA	NA	NA	NA	NA	NA	NA	NA	NA	NA	0
GO:0009056	catabolic process	0.0027	NA	NA	NA	NA	NA	NA	NA	NA	NA	NA	NA	NA	NA	NA	NA	NA	NA	NA	NA	NA	NA	NA	NA	1
GO:0034032	purine nucleoside bisphosphate metabolic process	NA	NA	NA	NA	NA	NA	NA	NA	NA	NA	NA	0.21	NA	NA	NA	NA	NA	NA	NA	NA	NA	NA	NA	NA	0
GO:0004824	lysine-tRNA ligase activity	NA	NA	NA	NA	NA	NA	NA	NA	NA	NA	NA	NA	NA	NA	NA	NA	NA	NA	NA	NA	NA	NA	NA	NA	0
GO:0010698	acetyltransferase activator activity	0.5	NA	NA	NA	NA	0.615	NA	NA	NA	NA	NA	NA	NA	NA	NA	NA	NA	NA	NA	NA	0.7	NA	NA	NA	0
GO:0033559	unsaturated fatty acid metabolic process	NA	NA	NA	NA	NA	NA	NA	6e-05	NA	0.047	NA	NA	NA	NA	0.1285	NA	NA	NA	NA	NA	NA	NA	NA	NA	2
GO:0042273	ribosomal large subunit biogenesis	NA	NA	0.37	NA	NA	NA	0.0028	NA	NA	NA	NA	NA	NA	NA	NA	NA	NA	NA	NA	NA	NA	NA	NA	NA	1
GO:0046271	phenylpropanoid catabolic process	NA	NA	NA	NA	NA	NA	NA	NA	NA	0.053	NA	NA	0.006	NA	NA	NA	NA	NA	NA	NA	NA	NA	NA	NA	1
GO:0016817	hydrolase activity, acting on acid anhydrides	NA	NA	NA	NA	NA	NA	NA	NA	NA	NA	NA	NA	NA	NA	NA	NA	NA	NA	NA	NA	NA	NA	NA	NA	0
GO:0042393	histone binding	NA	NA	NA	NA	NA	NA	NA	NA	NA	NA	NA	NA	NA	NA	0.063	NA	NA	NA	NA	NA	NA	NA	NA	NA	0
GO:0003755	peptidyl-prolyl cis-trans isomerase activity	NA	NA	NA	NA	NA	NA	NA	NA	NA	NA	NA	NA	NA	NA	NA	NA	NA	NA	NA	NA	NA	NA	NA	NA	0
GO:1990189	peptide-serine-alpha-N-acetyltransferase activity	NA	NA	NA	NA	NA	NA	NA	NA	NA	NA	NA	NA	NA	NA	NA	NA	NA	NA	NA	NA	NA	NA	NA	NA	0
GO:0000740	nuclear membrane fusion	NA	NA	NA	NA	NA	NA	NA	NA	NA	NA	0.1335	NA	NA	NA	NA	NA	NA	NA	NA	NA	NA	NA	NA	NA	0
GO:0071103	DNA conformation change	NA	NA	NA	NA	NA	NA	NA	NA	NA	NA	NA	NA	NA	NA	NA	NA	NA	NA	NA	NA	NA	NA	NA	NA	0
GO:0004869	cysteine-type endopeptidase inhibitor activity	NA	NA	NA	NA	NA	NA	NA	NA	1	NA	NA	NA	NA	NA	NA	NA	NA	NA	NA	NA	NA	NA	NA	NA	0
GO:0004768	stearoyl-CoA 9-desaturase activity	NA	NA	NA	NA	NA	NA	NA	NA	NA	NA	NA	NA	NA	NA	NA	NA	NA	NA	NA	NA	NA	NA	NA	NA	0
GO:0031211	endoplasmic reticulum palmitoyltransferase complex	NA	NA	NA	NA	NA	1	NA	NA	NA	NA	NA	NA	NA	NA	NA	NA	NA	NA	NA	NA	NA	NA	NA	NA	0
GO:0005953	CAAX-protein geranylgeranyltransferase complex	NA	NA	NA	NA	NA	NA	NA	NA	NA	NA	NA	NA	NA	NA	NA	NA	NA	NA	NA	NA	NA	NA	NA	NA	0
GO:0097524	sperm plasma membrane	NA	NA	NA	NA	NA	NA	NA	NA	NA	NA	NA	NA	NA	0.1115	NA	NA	NA	NA	NA	NA	NA	NA	NA	NA	0
GO:0030891	VCB complex	NA	NA	NA	NA	NA	NA	NA	NA	NA	NA	NA	NA	NA	NA	NA	NA	NA	NA	NA	NA	NA	NA	NA	NA	0
GO:0031386	protein tag activity	NA	NA	NA	NA	NA	NA	NA	NA	NA	NA	NA	NA	NA	NA	NA	NA	NA	NA	NA	NA	NA	NA	NA	NA	0
GO:0016679	oxidoreductase activity, acting on diphenols and related substances as donors	1	NA	NA	NA	NA	NA	NA	NA	NA	NA	NA	NA	NA	NA	NA	NA	NA	NA	NA	NA	NA	NA	NA	NA	0
GO:0035770	ribonucleoprotein granule	NA	NA	NA	NA	NA	1	NA	NA	NA	NA	NA	NA	NA	NA	NA	NA	0.123	NA	NA	NA	NA	NA	NA	NA	0
GO:0003746	translation elongation factor activity	NA	NA	NA	NA	NA	NA	NA	0.2205	NA	NA	NA	NA	NA	NA	NA	NA	NA	NA	NA	0.502	NA	NA	NA	NA	0
GO:0060255	regulation of macromolecule metabolic process	NA	NA	NA	NA	NA	NA	NA	NA	NA	NA	NA	NA	NA	NA	NA	NA	NA	NA	NA	NA	NA	NA	NA	NA	0
GO:0033300	dehydroascorbic acid transmembrane transporter activity	NA	NA	NA	NA	NA	NA	NA	NA	NA	NA	NA	NA	NA	NA	NA	NA	NA	NA	NA	NA	NA	1	NA	NA	0
GO:0016655	oxidoreductase activity, acting on NAD(P)H, quinone or similar compound as acceptor	NA	0.3385	NA	NA	NA	NA	0.11	0.049	NA	0.0275	NA	NA	0.8325	0.523	NA	0.028	0.00065	0.1365	0.142	NA	NA	NA	NA	NA	4
GO:2000503	positive regulation of natural killer cell chemotaxis	NA	NA	NA	NA	NA	NA	NA	NA	NA	NA	NA	NA	NA	NA	NA	NA	NA	0.0021	NA	NA	NA	NA	NA	NA	1
GO:0043540	6-phosphofructo-2-kinase/fructose-2,6-biphosphatase complex	NA	NA	NA	0.662	NA	NA	NA	NA	NA	NA	NA	NA	NA	NA	NA	NA	NA	NA	NA	NA	NA	NA	NA	NA	0
GO:0010728	regulation of hydrogen peroxide biosynthetic process	NA	NA	NA	NA	NA	NA	NA	NA	NA	NA	NA	NA	NA	NA	0.0028	0.00205	NA	NA	NA	NA	NA	NA	NA	NA	2
GO:0051701	biological process involved in interaction with host	NA	NA	NA	NA	NA	0.014	NA	NA	NA	NA	NA	NA	NA	NA	NA	NA	NA	NA	NA	NA	NA	NA	NA	NA	1
GO:0080007	S-nitrosoglutathione reductase activity	NA	NA	NA	NA	NA	NA	NA	NA	NA	NA	NA	NA	NA	NA	NA	NA	NA	NA	NA	NA	NA	NA	NA	NA	0
GO:0004347	glucose-6-phosphate isomerase activity	NA	0.3945	NA	NA	NA	NA	NA	NA	NA	NA	NA	NA	NA	NA	NA	NA	NA	NA	NA	NA	NA	NA	NA	NA	0
GO:0050294	steroid sulfotransferase activity	NA	NA	NA	NA	NA	NA	NA	NA	NA	NA	NA	1	NA	NA	NA	NA	NA	NA	NA	NA	NA	NA	NA	NA	0
GO:0099080	supramolecular complex	NA	NA	NA	NA	NA	NA	0.3715	NA	NA	NA	NA	NA	NA	NA	NA	NA	NA	NA	NA	NA	NA	NA	NA	NA	0
GO:0000275	mitochondrial proton-transporting ATP synthase complex, catalytic sector F(1)	NA	NA	NA	1	NA	NA	NA	NA	NA	NA	NA	NA	NA	NA	NA	NA	NA	NA	NA	NA	NA	NA	NA	NA	0
GO:0005687	U4 snRNP	NA	NA	NA	NA	NA	NA	NA	NA	NA	NA	NA	NA	NA	NA	NA	NA	NA	NA	NA	NA	NA	NA	NA	NA	0
GO:0005198	structural molecule activity	0.009	2.75e-06	NA	NA	0.081	NA	0.011	0.0023	1	0.3495	NA	NA	1.05e-05	0.0525	NA	0.00315	0.024	NA	0.06	0.6205	1	0.0275	NA	NA	8
GO:0002484	antigen processing and presentation of endogenous peptide antigen via MHC class I via ER pathway	NA	NA	NA	NA	NA	NA	NA	NA	NA	NA	NA	NA	NA	NA	NA	NA	NA	NA	NA	NA	NA	NA	NA	NA	0
GO:0090674	endothelial cell-matrix adhesion via fibronectin	NA	NA	NA	NA	NA	NA	NA	NA	NA	NA	NA	NA	NA	NA	NA	NA	NA	NA	NA	NA	NA	NA	0.153	NA	0
GO:0044294	dendritic growth cone	NA	NA	NA	NA	NA	NA	NA	NA	1	NA	NA	NA	NA	NA	NA	NA	NA	NA	NA	NA	NA	NA	NA	NA	0
GO:1990827	deaminase binding	NA	NA	NA	NA	NA	NA	NA	NA	NA	NA	NA	NA	NA	0.4355	0.4665	0.3735	NA	NA	NA	NA	NA	0.271	NA	NA	0
GO:0031177	phosphopantetheine binding	NA	0.3945	NA	NA	NA	NA	NA	NA	NA	0.3645	NA	NA	NA	0.4355	NA	0.3735	NA	NA	NA	NA	NA	NA	NA	NA	0
GO:0005775	vacuolar lumen	NA	NA	NA	NA	NA	NA	NA	NA	NA	NA	0.8735	NA	0.0815	0.42	NA	NA	NA	0.00055	NA	NA	NA	NA	NA	NA	1
GO:2001065	mannan binding	NA	NA	NA	NA	NA	NA	NA	NA	NA	NA	0.882	NA	NA	NA	NA	NA	NA	NA	NA	NA	NA	1	0.498	NA	0
GO:0005582	collagen type XV trimer	NA	NA	NA	NA	NA	NA	NA	NA	NA	NA	NA	NA	NA	NA	NA	NA	NA	NA	NA	NA	NA	NA	NA	NA	0
GO:0070821	tertiary granule membrane	NA	NA	NA	0.018	NA	NA	0.734	NA	NA	NA	NA	NA	NA	NA	NA	NA	NA	NA	NA	NA	NA	NA	NA	NA	1
GO:0005759	mitochondrial matrix	NA	NA	NA	NA	NA	NA	NA	NA	NA	NA	NA	NA	NA	NA	NA	NA	NA	NA	NA	NA	NA	NA	NA	NA	0
GO:0019835	cytolysis	NA	NA	NA	NA	NA	NA	NA	NA	NA	NA	NA	NA	NA	NA	NA	NA	NA	0.000425	NA	NA	NA	NA	NA	NA	1
GO:0032639	TRAIL production	NA	NA	NA	NA	NA	NA	NA	NA	NA	NA	NA	NA	NA	NA	NA	NA	NA	NA	NA	NA	NA	NA	NA	NA	0
GO:0035658	Mon1-Ccz1 complex	NA	NA	NA	NA	NA	NA	NA	NA	NA	NA	NA	NA	NA	NA	1	NA	NA	NA	NA	NA	NA	NA	NA	NA	0
GO:0016882	cyclo-ligase activity	NA	NA	NA	NA	NA	NA	NA	NA	NA	NA	NA	NA	NA	NA	NA	NA	NA	NA	NA	NA	NA	NA	NA	NA	0
GO:0033291	eukaryotic 80S initiation complex	NA	NA	NA	NA	NA	NA	NA	NA	NA	NA	NA	NA	NA	NA	NA	NA	NA	NA	NA	NA	NA	NA	NA	NA	0
GO:0009506	plasmodesma	NA	NA	NA	NA	NA	NA	NA	NA	NA	NA	NA	0.662	NA	NA	NA	NA	NA	NA	NA	NA	0.456	NA	NA	NA	0
GO:0030881	beta-2-microglobulin binding	NA	NA	NA	0.00095	NA	NA	NA	NA	NA	NA	NA	NA	0.5025	NA	NA	NA	NA	NA	NA	0.2135	NA	NA	NA	NA	1
GO:0015078	proton transmembrane transporter activity	NA	0.8135	NA	NA	NA	NA	1	0.16	NA	NA	NA	NA	NA	NA	NA	0.6955	0.0595	NA	NA	NA	NA	1	NA	NA	0
GO:0017096	acetylserotonin O-methyltransferase activity	NA	NA	NA	NA	NA	NA	NA	NA	NA	NA	NA	NA	NA	NA	0.0043	NA	0.6485	NA	NA	NA	NA	0.541	NA	NA	1
GO:0021814	cell motility involved in cerebral cortex radial glia guided migration	NA	NA	NA	NA	NA	NA	NA	NA	NA	NA	NA	NA	NA	NA	NA	NA	NA	NA	NA	NA	NA	NA	NA	NA	0
GO:0032556	pyrimidine deoxyribonucleotide binding	NA	0.3945	NA	NA	NA	NA	NA	NA	NA	NA	NA	NA	NA	NA	NA	0.3735	NA	NA	NA	NA	NA	NA	NA	NA	0
GO:0019748	secondary metabolic process	NA	NA	NA	NA	NA	NA	NA	NA	NA	NA	NA	NA	NA	NA	0.128	NA	NA	NA	NA	NA	NA	NA	NA	NA	0
GO:0050776	regulation of immune response	NA	NA	NA	NA	NA	NA	NA	NA	NA	NA	NA	NA	NA	0.021	NA	NA	NA	NA	NA	NA	0.006	0.196	NA	0.0095	3
GO:0002460	adaptive immune response based on somatic recombination of immune receptors built from immunoglobulin superfamily domains	NA	NA	NA	NA	NA	NA	NA	NA	NA	NA	NA	NA	NA	0.024	NA	NA	NA	0.00085	0.008	NA	0.0029	NA	NA	0.03	5
GO:0032052	bile acid binding	NA	NA	NA	NA	NA	NA	NA	NA	NA	0.0715	1	NA	NA	NA	NA	NA	NA	NA	NA	NA	NA	NA	NA	NA	0
GO:0045433	male courtship behavior, veined wing generated song production	NA	NA	NA	NA	NA	NA	NA	NA	NA	NA	NA	0.1175	NA	NA	NA	NA	NA	NA	NA	NA	NA	NA	NA	NA	0
GO:0009205	purine ribonucleoside triphosphate metabolic process	NA	0.0135	NA	NA	NA	NA	0.003	3.45e-07	NA	0.002	0.09	NA	NA	NA	NA	0.008	1.1e-05	NA	NA	NA	NA	NA	NA	NA	6
GO:0051668	localization within membrane	NA	0.0085	NA	NA	NA	NA	0.0125	NA	NA	NA	NA	NA	NA	NA	NA	0.026	NA	NA	NA	NA	NA	NA	NA	NA	3
GO:0061687	detoxification of inorganic compound	NA	NA	NA	NA	NA	NA	NA	NA	NA	NA	NA	NA	NA	NA	NA	NA	NA	NA	NA	NA	NA	NA	NA	0.02	1
GO:0047045	testosterone 17-beta-dehydrogenase (NADP+) activity	NA	NA	NA	NA	NA	NA	NA	NA	NA	NA	NA	NA	NA	NA	NA	NA	NA	NA	NA	NA	NA	NA	NA	NA	0
GO:1990878	cellular response to gastrin	NA	NA	NA	NA	NA	NA	NA	NA	NA	NA	NA	NA	NA	NA	NA	NA	NA	NA	NA	NA	NA	NA	0.153	NA	0
GO:0005697	telomerase holoenzyme complex	NA	NA	NA	NA	NA	NA	NA	NA	NA	NA	NA	NA	NA	NA	NA	NA	NA	NA	NA	NA	NA	NA	NA	NA	0
GO:0031714	C5a anaphylatoxin chemotactic receptor binding	NA	NA	NA	1	NA	NA	NA	NA	NA	NA	NA	NA	NA	NA	NA	NA	NA	0.037	NA	NA	NA	NA	NA	0.467	1
GO:0044325	transmembrane transporter binding	NA	NA	NA	NA	NA	NA	NA	NA	NA	NA	NA	NA	NA	NA	NA	NA	NA	NA	NA	NA	NA	NA	NA	NA	0
GO:2000117	negative regulation of cysteine-type endopeptidase activity	NA	NA	NA	NA	NA	NA	NA	NA	NA	NA	NA	NA	NA	NA	NA	NA	NA	NA	NA	NA	NA	NA	NA	NA	0
GO:0016860	intramolecular oxidoreductase activity	NA	NA	NA	NA	NA	NA	NA	NA	NA	NA	NA	NA	0.788	NA	NA	NA	NA	NA	NA	NA	NA	NA	NA	NA	0
GO:0030123	AP-3 adaptor complex	NA	NA	NA	NA	NA	NA	NA	NA	1	NA	NA	NA	NA	NA	NA	NA	NA	NA	NA	NA	NA	NA	NA	NA	0
GO:0044085	cellular component biogenesis	NA	NA	NA	NA	NA	NA	NA	NA	NA	NA	NA	NA	NA	NA	NA	NA	NA	NA	NA	NA	NA	NA	NA	NA	0
GO:0099602	neurotransmitter receptor regulator activity	NA	NA	NA	NA	NA	NA	NA	NA	NA	NA	NA	NA	NA	NA	NA	NA	NA	NA	NA	NA	NA	NA	NA	NA	0
GO:0001533	cornified envelope	NA	NA	NA	NA	NA	NA	NA	NA	NA	0.325	NA	NA	0.912	NA	NA	NA	NA	NA	NA	NA	NA	NA	NA	NA	0
GO:0002250	adaptive immune response	NA	NA	NA	NA	NA	NA	NA	NA	NA	NA	NA	NA	NA	0.00315	NA	NA	NA	0.00018	NA	NA	0.0011	NA	NA	0.0545	3
GO:1901363	heterocyclic compound binding	NA	NA	0.1865	NA	NA	NA	NA	0.108	NA	NA	NA	NA	NA	NA	NA	NA	NA	NA	0.7975	NA	NA	NA	NA	NA	0
GO:0097575	lateral cell cortex	NA	NA	NA	NA	NA	NA	NA	NA	NA	NA	NA	NA	NA	NA	NA	NA	NA	NA	NA	NA	NA	NA	NA	NA	0
GO:0044003	modulation by symbiont of host process	NA	NA	NA	NA	NA	9e-04	NA	NA	NA	NA	NA	NA	NA	NA	NA	NA	NA	NA	NA	NA	NA	NA	NA	NA	1
GO:0098827	endoplasmic reticulum subcompartment	NA	NA	NA	NA	NA	NA	NA	NA	NA	NA	NA	NA	NA	NA	NA	NA	NA	NA	NA	NA	NA	NA	NA	NA	0
GO:0070062	extracellular exosome	NA	NA	NA	NA	NA	NA	NA	NA	NA	NA	NA	NA	NA	NA	NA	NA	NA	NA	NA	NA	NA	NA	NA	NA	0
GO:0002443	leukocyte mediated immunity	NA	NA	NA	NA	NA	NA	NA	NA	NA	NA	0.0225	0.00385	NA	0.015	NA	NA	NA	2.5e-06	NA	NA	0.00335	NA	NA	NA	5
GO:0005694	chromosome	NA	NA	NA	1	NA	NA	NA	NA	NA	NA	NA	NA	NA	NA	NA	NA	NA	NA	NA	NA	NA	NA	NA	NA	0
GO:0016668	oxidoreductase activity, acting on a sulfur group of donors, NAD(P) as acceptor	NA	0.643	NA	NA	NA	NA	NA	NA	NA	NA	NA	NA	NA	NA	NA	NA	NA	NA	NA	NA	NA	NA	NA	NA	0
GO:0120254	olefinic compound metabolic process	NA	NA	NA	NA	NA	NA	NA	NA	NA	0.037	NA	NA	NA	NA	0.0945	NA	NA	NA	NA	NA	NA	NA	NA	NA	1
GO:0061650	ubiquitin-like protein conjugating enzyme activity	NA	NA	NA	NA	NA	NA	NA	NA	NA	NA	NA	NA	NA	NA	NA	NA	NA	NA	NA	NA	NA	NA	NA	NA	0
GO:0061453	interstitial cell of Cajal differentiation	NA	NA	0.22	NA	NA	NA	NA	NA	NA	NA	NA	NA	NA	NA	NA	NA	NA	NA	NA	NA	NA	NA	NA	NA	0
GO:0002196	Ser-tRNA(Ala) hydrolase activity	NA	NA	NA	NA	NA	NA	NA	NA	NA	NA	NA	NA	NA	NA	NA	NA	NA	NA	NA	NA	NA	NA	NA	NA	0
GO:0005940	septin ring	NA	NA	NA	NA	NA	NA	NA	NA	NA	NA	NA	NA	NA	NA	NA	NA	NA	NA	NA	NA	NA	NA	NA	NA	0
GO:0016456	X chromosome located dosage compensation complex, transcription activating	NA	NA	NA	NA	NA	NA	NA	NA	NA	NA	0.906	NA	NA	NA	NA	NA	NA	NA	NA	NA	NA	NA	NA	NA	0
GO:0050856	regulation of T cell receptor signaling pathway	NA	NA	NA	NA	NA	NA	NA	NA	NA	NA	NA	NA	NA	NA	NA	NA	NA	NA	0.00023	NA	NA	NA	NA	0.2975	1
GO:0047408	alkenylglycerophosphocholine hydrolase activity	NA	NA	NA	NA	NA	NA	NA	NA	NA	NA	NA	NA	NA	NA	NA	NA	NA	NA	NA	NA	NA	NA	NA	NA	0
GO:0031981	nuclear lumen	NA	0.151	NA	NA	NA	NA	NA	NA	NA	NA	NA	NA	NA	NA	NA	NA	NA	NA	NA	NA	NA	NA	NA	NA	0
GO:0071682	endocytic vesicle lumen	NA	NA	NA	NA	NA	NA	NA	NA	NA	NA	NA	0.009	NA	0.7895	NA	NA	NA	0.081	NA	NA	NA	NA	NA	NA	1
GO:0004758	serine C-palmitoyltransferase activity	NA	NA	NA	NA	NA	1	NA	NA	NA	NA	NA	NA	NA	NA	NA	NA	NA	NA	NA	NA	NA	NA	NA	NA	0
GO:0004601	peroxidase activity	NA	NA	NA	NA	NA	NA	NA	NA	NA	NA	NA	NA	NA	NA	NA	NA	NA	NA	NA	NA	NA	NA	NA	NA	0
GO:0005643	nuclear pore	NA	NA	NA	NA	NA	0.225	NA	NA	NA	NA	NA	NA	NA	NA	NA	NA	NA	NA	NA	NA	NA	NA	NA	NA	0
GO:0071614	linoleic acid epoxygenase activity	NA	NA	NA	NA	NA	NA	NA	NA	NA	NA	NA	NA	NA	NA	NA	NA	NA	0.127	NA	NA	NA	NA	NA	NA	0
GO:0097125	cyclin B1-CDK1 complex	NA	NA	NA	NA	NA	NA	NA	NA	NA	NA	NA	NA	NA	NA	NA	NA	NA	NA	NA	NA	NA	NA	NA	NA	0
GO:0005131	growth hormone receptor binding	1	NA	NA	NA	NA	NA	NA	NA	NA	NA	NA	NA	NA	NA	NA	NA	NA	NA	NA	NA	NA	NA	NA	NA	0
GO:0033177	proton-transporting two-sector ATPase complex, proton-transporting domain	NA	NA	0.1165	NA	NA	NA	0.0039	NA	NA	0.000355	NA	NA	NA	NA	NA	0.38	0.0085	0.039	NA	NA	NA	0.0046	1	NA	5
GO:0010857	calcium-dependent protein kinase activity	NA	NA	NA	NA	NA	NA	NA	NA	NA	NA	NA	NA	NA	NA	NA	NA	NA	NA	NA	NA	NA	NA	1	NA	0
GO:0004875	complement receptor activity	1	NA	NA	NA	NA	NA	NA	NA	NA	NA	NA	NA	NA	NA	NA	NA	NA	NA	NA	NA	NA	NA	NA	NA	0
GO:0001758	retinal dehydrogenase activity	NA	NA	NA	NA	0.007	NA	NA	NA	NA	NA	NA	NA	NA	NA	NA	NA	NA	0.0185	NA	NA	NA	NA	NA	NA	2
GO:0043292	contractile fiber	NA	NA	1	NA	0.509	NA	0.0012	NA	NA	NA	NA	NA	NA	0.5135	NA	NA	NA	NA	NA	NA	NA	NA	NA	NA	1
GO:0061778	intracellular chloride channel activity	NA	NA	NA	NA	NA	NA	NA	NA	NA	NA	NA	NA	NA	NA	NA	NA	NA	NA	NA	NA	NA	NA	NA	NA	0
GO:1903577	cellular response to L-arginine	NA	NA	NA	NA	NA	NA	NA	NA	NA	NA	NA	NA	NA	NA	NA	NA	NA	NA	NA	NA	NA	NA	0.153	NA	0
GO:0044217	other organism part	NA	NA	NA	NA	NA	NA	NA	NA	NA	NA	NA	NA	NA	NA	NA	NA	NA	0.1765	0.593	NA	0.496	0.545	NA	NA	0
GO:0032545	CURI complex	NA	NA	NA	NA	NA	NA	NA	NA	NA	NA	NA	NA	1	NA	NA	NA	NA	NA	NA	NA	0.456	NA	NA	NA	0
GO:0031249	denatured protein binding	NA	NA	NA	NA	NA	NA	NA	NA	NA	NA	0.148	NA	NA	NA	NA	NA	NA	NA	NA	0.382	NA	NA	NA	NA	0
GO:0043260	laminin-11 complex	NA	NA	NA	NA	NA	NA	NA	NA	NA	NA	NA	NA	NA	NA	NA	NA	NA	NA	NA	NA	NA	NA	NA	NA	0
GO:0035323	male germline ring canal	NA	NA	NA	NA	NA	NA	NA	NA	NA	NA	NA	NA	NA	NA	NA	NA	NA	NA	NA	NA	1	NA	NA	NA	0
GO:0000028	ribosomal small subunit assembly	0.0255	3.6e-06	NA	NA	NA	NA	NA	NA	NA	NA	NA	NA	NA	NA	NA	NA	NA	NA	NA	NA	NA	NA	NA	NA	2
GO:0002856	negative regulation of natural killer cell mediated immune response to tumor cell	NA	NA	NA	NA	NA	NA	NA	NA	NA	NA	NA	NA	NA	NA	NA	NA	NA	NA	NA	NA	NA	NA	0.2295	NA	0
GO:0002081	outer acrosomal membrane	NA	NA	NA	NA	NA	NA	NA	NA	NA	NA	NA	NA	NA	NA	NA	NA	NA	NA	1	NA	NA	NA	NA	NA	0
GO:0031732	CCR7 chemokine receptor binding	NA	NA	NA	NA	NA	NA	NA	NA	NA	NA	NA	NA	NA	NA	NA	NA	NA	NA	NA	NA	NA	NA	NA	NA	0
GO:0036185	13-lipoxin reductase activity	NA	NA	0.2275	NA	NA	NA	NA	NA	NA	NA	NA	NA	NA	NA	NA	NA	NA	NA	NA	NA	NA	NA	NA	NA	0
GO:0002820	negative regulation of adaptive immune response	NA	NA	NA	NA	NA	NA	NA	NA	NA	NA	NA	NA	NA	0.069	NA	NA	NA	NA	NA	NA	NA	NA	NA	NA	0
GO:0045244	succinate-CoA ligase complex (GDP-forming)	0.3125	NA	NA	NA	NA	NA	NA	NA	NA	NA	NA	0.4425	NA	NA	NA	NA	NA	NA	NA	NA	NA	NA	NA	NA	0
GO:0071532	ankyrin repeat binding	NA	NA	NA	NA	NA	NA	NA	NA	1	NA	NA	NA	NA	NA	NA	NA	NA	NA	NA	NA	NA	NA	NA	NA	0
GO:0046978	TAP1 binding	NA	NA	NA	NA	0.0955	NA	NA	NA	NA	NA	NA	NA	0.1615	NA	NA	NA	NA	NA	NA	0.059	NA	NA	NA	NA	0
GO:0034709	methylosome	NA	NA	NA	NA	NA	NA	NA	NA	NA	NA	NA	NA	NA	NA	NA	NA	NA	NA	NA	NA	NA	NA	NA	NA	0
GO:0008907	integrase activity	0.334	NA	0.679	NA	NA	NA	NA	NA	NA	NA	NA	NA	NA	NA	0.4665	0.3735	NA	NA	NA	NA	0.9315	0.00435	NA	NA	1
GO:0004457	lactate dehydrogenase activity	NA	NA	NA	NA	NA	NA	NA	NA	NA	NA	NA	NA	NA	NA	NA	NA	NA	NA	NA	NA	NA	NA	NA	NA	0
GO:0035368	selenocysteine insertion sequence binding	NA	NA	NA	NA	NA	NA	NA	NA	NA	NA	NA	NA	NA	NA	NA	NA	NA	NA	NA	NA	NA	NA	NA	NA	0
GO:0047020	15-hydroxyprostaglandin-D dehydrogenase (NADP+) activity	NA	NA	NA	NA	NA	NA	NA	NA	NA	NA	NA	NA	NA	NA	0.4665	NA	NA	NA	NA	NA	NA	NA	NA	NA	0
GO:0042608	T cell receptor binding	NA	NA	NA	NA	NA	NA	NA	NA	NA	NA	NA	NA	NA	NA	NA	NA	NA	NA	NA	0.454	NA	NA	NA	NA	0
GO:0034097	response to cytokine	NA	NA	NA	NA	NA	NA	NA	NA	NA	NA	0.102	NA	NA	NA	NA	NA	NA	0.000395	NA	NA	NA	NA	NA	NA	1
GO:0016999	antibiotic metabolic process	NA	NA	NA	NA	7e-05	NA	NA	NA	NA	0.00495	NA	NA	NA	NA	NA	NA	NA	NA	NA	NA	NA	NA	NA	NA	2
GO:0016623	oxidoreductase activity, acting on the aldehyde or oxo group of donors, oxygen as acceptor	NA	NA	NA	NA	NA	NA	NA	NA	NA	NA	NA	NA	NA	NA	NA	NA	NA	NA	NA	NA	NA	NA	0.5805	NA	0
GO:0003964	RNA-directed DNA polymerase activity	1	NA	0.021	NA	NA	1	NA	0.007	NA	NA	NA	NA	NA	NA	0.0425	NA	NA	NA	NA	NA	NA	0.03	NA	NA	4
GO:0008106	alcohol dehydrogenase (NADP+) activity	NA	NA	NA	NA	0.0525	NA	NA	NA	NA	NA	NA	NA	NA	NA	0.5995	NA	NA	0.069	NA	0.502	NA	NA	NA	NA	0
GO:0045293	mRNA editing complex	NA	NA	NA	NA	0.3695	NA	NA	NA	NA	NA	1	NA	NA	NA	NA	NA	NA	NA	NA	NA	NA	NA	NA	NA	0
GO:0036131	prostaglandin D2 11-ketoreductase activity	NA	NA	NA	NA	NA	NA	NA	NA	NA	0.3645	NA	NA	NA	NA	0.4665	NA	NA	NA	NA	NA	NA	NA	NA	NA	0
GO:0005078	MAP-kinase scaffold activity	NA	NA	NA	NA	NA	NA	NA	NA	1	NA	NA	NA	NA	NA	NA	NA	NA	NA	NA	NA	NA	NA	NA	NA	0
GO:0016289	CoA hydrolase activity	NA	NA	NA	NA	0.069	NA	NA	NA	NA	NA	NA	0.2865	NA	NA	NA	NA	NA	NA	NA	NA	NA	NA	NA	NA	0
GO:0140318	protein transporter activity	NA	NA	NA	NA	NA	NA	NA	NA	NA	NA	NA	NA	NA	NA	NA	NA	NA	NA	NA	NA	NA	NA	NA	NA	0
GO:0098542	defense response to other organism	NA	NA	NA	NA	0.00465	NA	NA	NA	NA	NA	0.0265	NA	NA	NA	0.014	NA	NA	9.5e-06	NA	0.00016	NA	NA	0.1875	NA	5
GO:0052810	1-phosphatidylinositol-5-kinase activity	NA	NA	NA	NA	NA	NA	NA	NA	NA	NA	NA	NA	NA	NA	NA	NA	NA	NA	NA	NA	0.9315	NA	NA	NA	0
GO:0141061	disruption of cell in another organism	NA	NA	NA	NA	NA	NA	NA	NA	NA	NA	NA	NA	NA	NA	NA	NA	NA	5.5e-09	NA	0.00125	NA	NA	NA	NA	2
GO:0000400	four-way junction DNA binding	NA	NA	NA	NA	NA	NA	NA	NA	NA	NA	NA	NA	NA	NA	NA	NA	NA	NA	NA	NA	NA	NA	NA	NA	0
GO:0042267	natural killer cell mediated cytotoxicity	NA	NA	NA	NA	2.55e-05	0.0145	NA	NA	NA	NA	NA	NA	9e-04	NA	NA	NA	NA	NA	NA	7.5e-05	0.0013	NA	NA	NA	5
GO:0017059	serine C-palmitoyltransferase complex	NA	NA	NA	NA	NA	1	NA	NA	NA	NA	NA	NA	NA	NA	NA	NA	NA	NA	NA	NA	NA	NA	NA	NA	0
GO:0072562	blood microparticle	NA	0.0335	NA	NA	1	NA	NA	NA	NA	NA	NA	NA	NA	0.7895	0.9835	NA	NA	0.092	NA	NA	NA	NA	NA	0.0016	2
GO:0046538	2,3-bisphosphoglycerate-dependent phosphoglycerate mutase activity	NA	NA	0.903	NA	NA	NA	NA	NA	NA	NA	NA	NA	NA	NA	NA	NA	NA	NA	NA	NA	NA	NA	NA	NA	0
GO:2000259	positive regulation of protein activation cascade	NA	NA	NA	NA	NA	NA	NA	NA	NA	NA	NA	NA	NA	NA	NA	NA	NA	NA	NA	NA	NA	NA	NA	NA	0
GO:0034431	bis(5'-adenosyl)-hexaphosphatase activity	NA	NA	NA	NA	NA	NA	NA	NA	NA	NA	NA	NA	NA	NA	NA	NA	NA	NA	NA	NA	NA	NA	NA	0.467	0
GO:0017111	ribonucleoside triphosphate phosphatase activity	NA	NA	NA	NA	NA	NA	NA	NA	NA	NA	NA	NA	NA	NA	NA	NA	NA	NA	NA	NA	NA	NA	NA	NA	0
GO:0042301	phosphate ion binding	NA	NA	NA	NA	NA	NA	NA	NA	NA	NA	NA	NA	NA	NA	NA	NA	NA	NA	NA	NA	NA	NA	NA	NA	0
GO:0099589	serotonin receptor activity	NA	NA	NA	NA	NA	NA	NA	NA	NA	NA	NA	NA	NA	NA	NA	NA	NA	NA	NA	NA	NA	NA	NA	NA	0
GO:0006956	complement activation	0.007	NA	NA	NA	NA	NA	NA	NA	NA	NA	NA	NA	NA	0.0275	NA	NA	NA	NA	NA	NA	0.00195	0.035	NA	0.00205	5
GO:0008093	cytoskeletal anchor activity	NA	NA	NA	NA	NA	NA	NA	NA	NA	NA	1	NA	NA	NA	NA	NA	NA	NA	NA	NA	NA	NA	NA	NA	0
GO:0101003	ficolin-1-rich granule membrane	0.1535	NA	NA	0.1395	NA	NA	NA	NA	NA	NA	NA	0.4315	NA	0.349	NA	NA	NA	NA	NA	NA	NA	0.583	NA	NA	0
GO:0042605	peptide antigen binding	NA	NA	NA	NA	NA	NA	NA	NA	NA	NA	NA	NA	NA	NA	NA	NA	NA	NA	NA	0.715	0.3785	NA	NA	NA	0
GO:0043169	cation binding	NA	NA	NA	NA	NA	NA	NA	NA	NA	NA	NA	NA	NA	NA	NA	NA	NA	NA	NA	NA	NA	NA	NA	NA	0
GO:1901328	response to cytochalasin B	NA	NA	NA	NA	NA	NA	NA	NA	NA	NA	NA	NA	NA	NA	NA	NA	0.006	NA	NA	NA	NA	NA	NA	NA	1
GO:0033218	amide binding	NA	NA	NA	NA	NA	NA	NA	NA	NA	NA	NA	1	NA	NA	NA	NA	NA	NA	NA	NA	NA	NA	NA	NA	0
GO:0031985	Golgi cisterna	NA	NA	NA	NA	NA	NA	NA	NA	NA	NA	NA	NA	0.392	NA	NA	NA	NA	NA	NA	NA	NA	NA	NA	NA	0
GO:0016742	hydroxymethyl-, formyl- and related transferase activity	NA	NA	NA	NA	NA	NA	NA	NA	NA	NA	NA	NA	NA	NA	NA	NA	NA	NA	NA	NA	NA	NA	NA	NA	0
GO:0042613	MHC class II protein complex	NA	NA	NA	NA	NA	NA	NA	NA	NA	NA	NA	NA	NA	NA	NA	NA	NA	NA	NA	NA	NA	NA	NA	NA	0
GO:0003723	RNA binding	NA	1	0.2505	NA	NA	1	0.2395	0.0011	NA	NA	NA	NA	0.551	0.5565	NA	0.221	NA	NA	0.344	NA	NA	NA	NA	NA	1
GO:0051033	RNA transmembrane transporter activity	NA	NA	NA	NA	NA	1	NA	NA	NA	NA	NA	NA	NA	NA	NA	NA	NA	NA	NA	NA	NA	NA	NA	NA	0
GO:1905573	ganglioside GM1 binding	NA	NA	NA	NA	NA	NA	NA	NA	NA	NA	NA	NA	NA	NA	NA	NA	NA	NA	NA	NA	NA	NA	NA	NA	0
GO:0044237	cellular metabolic process	NA	NA	NA	NA	NA	NA	NA	NA	NA	NA	NA	NA	NA	NA	NA	NA	NA	NA	NA	NA	NA	NA	NA	NA	0
GO:0005786	signal recognition particle, endoplasmic reticulum targeting	1	NA	1	NA	NA	NA	NA	NA	NA	NA	NA	1	NA	NA	NA	NA	NA	NA	NA	NA	NA	NA	NA	NA	0
GO:0019208	phosphatase regulator activity	NA	NA	NA	NA	NA	NA	NA	NA	NA	NA	NA	NA	NA	NA	NA	NA	0.868	NA	NA	NA	NA	NA	NA	NA	0
GO:0031726	CCR1 chemokine receptor binding	NA	NA	NA	NA	NA	NA	NA	NA	NA	NA	NA	NA	NA	NA	NA	NA	NA	0.127	NA	0.059	NA	NA	0.5805	NA	0
GO:0004333	fumarate hydratase activity	NA	NA	NA	NA	NA	NA	NA	NA	NA	NA	NA	NA	NA	NA	NA	NA	NA	NA	NA	NA	NA	NA	NA	NA	0
GO:0051623	positive regulation of norepinephrine uptake	NA	NA	NA	NA	0.0042	NA	NA	NA	NA	NA	NA	NA	NA	NA	NA	NA	NA	NA	NA	NA	NA	NA	NA	NA	1
GO:0004065	arylsulfatase activity	NA	NA	NA	NA	NA	NA	NA	NA	NA	NA	NA	NA	NA	NA	NA	NA	NA	NA	NA	NA	NA	NA	NA	NA	0
GO:0003906	DNA-(apurinic or apyrimidinic site) endonuclease activity	NA	NA	NA	NA	NA	NA	NA	0.1765	NA	NA	NA	0.157	NA	NA	NA	NA	NA	NA	NA	NA	NA	NA	NA	NA	0
GO:0008404	arachidonic acid 14,15-epoxygenase activity	NA	NA	NA	NA	NA	NA	NA	NA	NA	NA	NA	NA	NA	NA	NA	NA	NA	NA	NA	NA	NA	NA	NA	NA	0
GO:0001910	regulation of leukocyte mediated cytotoxicity	NA	NA	NA	0.01104	9e-04	NA	NA	NA	NA	NA	NA	NA	NA	NA	NA	NA	NA	NA	NA	0.00255	NA	NA	NA	NA	3
GO:0050178	phenylpyruvate tautomerase activity	NA	NA	NA	NA	NA	NA	NA	NA	0.3615	NA	NA	NA	NA	NA	NA	NA	NA	NA	NA	NA	NA	0.809	NA	NA	0
GO:0097153	cysteine-type endopeptidase activity involved in apoptotic process	NA	NA	NA	NA	NA	NA	NA	NA	NA	NA	NA	NA	NA	NA	NA	NA	NA	NA	NA	NA	NA	NA	NA	NA	0
GO:0030667	secretory granule membrane	NA	NA	NA	0.674	NA	NA	NA	NA	NA	NA	NA	NA	NA	NA	NA	NA	NA	NA	NA	NA	NA	NA	NA	NA	0
GO:0004490	methylglutaconyl-CoA hydratase activity	NA	NA	NA	NA	NA	NA	NA	NA	NA	NA	NA	NA	NA	NA	NA	NA	NA	NA	NA	NA	NA	NA	NA	NA	0
GO:0008239	dipeptidyl-peptidase activity	1	NA	NA	NA	NA	NA	NA	NA	NA	NA	NA	NA	NA	NA	NA	NA	NA	NA	NA	NA	NA	NA	NA	NA	0
GO:0022900	electron transport chain	NA	NA	NA	NA	NA	NA	NA	0.000105	NA	0.0275	NA	NA	NA	0.0415	NA	5.5e-05	0.00016	NA	NA	NA	NA	NA	NA	NA	5
GO:0008202	steroid metabolic process	NA	NA	NA	NA	NA	NA	NA	NA	NA	NA	NA	NA	NA	NA	0.0845	NA	NA	NA	NA	NA	NA	NA	NA	NA	0
GO:0043159	acrosomal matrix	NA	NA	NA	NA	NA	NA	NA	NA	NA	NA	NA	NA	NA	NA	NA	NA	NA	NA	1	NA	NA	NA	NA	NA	0
GO:0017069	snRNA binding	NA	NA	NA	NA	NA	NA	NA	NA	NA	NA	NA	NA	NA	NA	NA	NA	NA	NA	NA	NA	NA	NA	NA	NA	0
GO:0019048	modulation by virus of host process	NA	NA	NA	NA	NA	0.0815	NA	NA	NA	NA	NA	NA	NA	NA	NA	NA	NA	NA	NA	NA	NA	NA	0.214	NA	0
GO:0098800	inner mitochondrial membrane protein complex	NA	0.000405	0.9345	NA	NA	NA	2e-05	2.3e-09	0.73	1.9e-08	0.234	NA	0.1385	0.0525	0.4565	4.6e-06	4.9e-08	0.1565	0.039	NA	NA	0.031	0.92	NA	8
GO:0005634	nucleus	NA	NA	NA	NA	NA	NA	NA	0.00048	NA	NA	NA	NA	NA	NA	NA	NA	NA	NA	NA	NA	NA	NA	NA	NA	1
GO:0031369	translation initiation factor binding	NA	NA	NA	NA	NA	NA	NA	NA	NA	NA	NA	NA	NA	NA	NA	NA	NA	NA	NA	NA	NA	NA	NA	NA	0
GO:0015453	oxidoreduction-driven active transmembrane transporter activity	NA	0.0085	NA	NA	NA	NA	0.0185	2.75e-05	NA	0.0935	0.768	NA	NA	0.1785	NA	5e-05	1e-05	NA	0.3595	NA	NA	NA	NA	NA	5
GO:1905306	positive regulation of cardiac myofibril assembly	NA	NA	NA	NA	NA	NA	NA	NA	NA	NA	NA	NA	NA	NA	NA	NA	NA	NA	NA	NA	NA	NA	NA	NA	0
GO:0072657	protein localization to membrane	0.0595	0.00135	NA	NA	NA	NA	0.00255	NA	NA	NA	NA	NA	NA	NA	NA	0.005	NA	NA	NA	NA	NA	NA	NA	NA	3
GO:0019888	protein phosphatase regulator activity	NA	NA	NA	NA	NA	NA	NA	NA	NA	NA	NA	NA	NA	NA	NA	NA	0.512	NA	NA	NA	NA	NA	NA	NA	0
GO:0002715	regulation of natural killer cell mediated immunity	NA	NA	NA	0.0168	6e-04	0.0775	NA	NA	NA	NA	NA	NA	NA	NA	NA	NA	NA	NA	NA	0.000175	NA	NA	NA	NA	3
GO:1901377	organic heteropentacyclic compound catabolic process	NA	NA	NA	NA	NA	NA	NA	NA	NA	NA	NA	NA	NA	NA	NA	NA	NA	NA	NA	0.0027	NA	NA	NA	NA	1
GO:0016705	oxidoreductase activity, acting on paired donors, with incorporation or reduction of molecular oxygen	NA	NA	NA	NA	NA	NA	NA	NA	NA	0.1895	NA	NA	NA	NA	NA	NA	NA	NA	NA	NA	NA	NA	NA	NA	0
GO:0008152	metabolic process	NA	NA	NA	NA	NA	NA	NA	NA	NA	NA	NA	NA	NA	NA	NA	NA	NA	NA	NA	NA	NA	NA	NA	NA	0
GO:0043209	myelin sheath	NA	NA	1	NA	0.4205	NA	NA	0.00225	NA	0.078	NA	NA	NA	0.6285	0.3845	1	0.00016	0.00026	0.416	NA	NA	NA	NA	NA	3
GO:0001962	alpha-1,3-galactosyltransferase activity	NA	NA	NA	NA	NA	NA	NA	NA	NA	NA	NA	NA	NA	NA	NA	NA	NA	NA	0.5545	NA	NA	NA	NA	NA	0
GO:0004252	serine-type endopeptidase activity	NA	NA	NA	NA	NA	NA	NA	NA	NA	NA	0.0445	NA	0.014	NA	NA	NA	0.1425	0.305	NA	NA	NA	NA	NA	0.256	2
GO:0045066	regulatory T cell differentiation	NA	NA	NA	NA	0.0022	NA	NA	NA	NA	NA	NA	NA	NA	NA	NA	NA	NA	NA	NA	NA	0.0023	NA	NA	NA	2
GO:0004055	argininosuccinate synthase activity	NA	NA	NA	NA	NA	NA	NA	NA	NA	NA	NA	NA	NA	0.4355	NA	NA	0.3255	NA	NA	NA	NA	NA	NA	NA	0
GO:0006407	rRNA export from nucleus	NA	NA	NA	NA	NA	NA	NA	NA	NA	NA	NA	NA	NA	NA	NA	NA	NA	NA	NA	NA	NA	NA	NA	NA	0
GO:0043232	intracellular non-membrane-bounded organelle	NA	0.0065	NA	NA	0.482	NA	0.117	NA	NA	NA	1	NA	NA	NA	NA	NA	NA	NA	NA	NA	NA	NA	NA	NA	1
GO:0046134	pyrimidine nucleoside biosynthetic process	NA	NA	0.17	NA	NA	NA	NA	NA	NA	NA	NA	NA	NA	NA	NA	NA	NA	NA	NA	NA	NA	NA	NA	NA	0
GO:0050136	NADH dehydrogenase (quinone) activity	NA	NA	NA	NA	NA	NA	0.848	0.013	NA	0.1755	NA	NA	NA	0.27	NA	0.012	0.000165	NA	0.0755	NA	NA	NA	NA	NA	3
GO:0042254	ribosome biogenesis	NA	6.5e-08	NA	NA	NA	0.0225	NA	2.2e-07	NA	NA	NA	NA	0.00135	0.0024	NA	NA	NA	NA	NA	NA	NA	0.0775	NA	NA	5
GO:1900245	positive regulation of MDA-5 signaling pathway	NA	NA	NA	NA	NA	NA	NA	NA	NA	NA	NA	NA	NA	NA	NA	NA	NA	NA	NA	NA	NA	NA	NA	NA	0
GO:0031324	negative regulation of cellular metabolic process	NA	NA	0.13	NA	NA	NA	NA	NA	NA	NA	NA	NA	NA	NA	NA	NA	NA	NA	NA	NA	NA	NA	NA	NA	0
GO:0000053	argininosuccinate metabolic process	NA	NA	NA	NA	NA	NA	NA	NA	NA	NA	NA	NA	NA	0.018	NA	NA	NA	NA	NA	NA	NA	NA	NA	0.346	1
GO:0009161	ribonucleoside monophosphate metabolic process	NA	NA	0.42	NA	NA	NA	0.000105	1.2e-05	NA	0.00255	0.043	NA	NA	NA	NA	0.0018	1.55e-06	NA	NA	NA	NA	NA	NA	NA	6
GO:0009123	nucleoside monophosphate metabolic process	NA	NA	0.11	NA	NA	NA	0.000185	1e-05	NA	0.0042	0.0575	NA	NA	NA	NA	0.00055	3.95e-07	NA	NA	NA	NA	NA	NA	NA	5
GO:0005637	nuclear inner membrane	NA	NA	NA	NA	NA	NA	NA	NA	0.8485	NA	NA	NA	NA	NA	NA	NA	NA	NA	NA	NA	NA	NA	NA	NA	0
GO:0005176	ErbB-2 class receptor binding	NA	NA	NA	NA	NA	NA	NA	NA	NA	NA	NA	NA	NA	NA	NA	NA	NA	NA	NA	NA	NA	NA	NA	NA	0
GO:0030690	Noc1p-Noc2p complex	NA	NA	NA	NA	NA	NA	NA	NA	NA	NA	NA	NA	NA	NA	NA	NA	NA	NA	NA	NA	NA	NA	NA	NA	0
GO:2001199	negative regulation of dendritic cell differentiation	NA	NA	NA	0.000456	0.00205	NA	NA	NA	NA	NA	NA	NA	0.006	NA	NA	NA	NA	NA	NA	NA	NA	NA	NA	NA	3
GO:0098505	G-rich strand telomeric DNA binding	NA	NA	NA	NA	NA	NA	NA	NA	NA	NA	NA	NA	NA	NA	NA	NA	NA	NA	NA	NA	NA	NA	NA	NA	0
GO:0034998	oligosaccharyltransferase I complex	NA	NA	NA	NA	NA	NA	NA	NA	NA	NA	NA	NA	NA	NA	NA	NA	NA	NA	NA	NA	NA	NA	NA	NA	0
GO:0052695	cellular glucuronidation	NA	NA	NA	NA	NA	NA	NA	NA	NA	NA	NA	NA	NA	NA	NA	NA	NA	NA	0.00039	NA	NA	NA	NA	NA	1
GO:0008266	poly(U) RNA binding	NA	NA	NA	NA	NA	NA	NA	NA	NA	NA	NA	NA	NA	NA	NA	NA	NA	NA	NA	NA	NA	NA	NA	NA	0
GO:0009041	UMP/dUMP kinase activity	NA	NA	0.679	NA	NA	NA	NA	NA	NA	NA	NA	NA	NA	NA	NA	NA	NA	NA	NA	NA	NA	NA	NA	NA	0
GO:0005771	multivesicular body	NA	NA	NA	NA	NA	NA	NA	NA	NA	NA	NA	NA	NA	NA	NA	NA	NA	NA	NA	NA	NA	NA	NA	NA	0
GO:0046126	pyrimidine deoxyribonucleoside biosynthetic process	NA	NA	0.22	NA	NA	NA	NA	NA	0.175	NA	NA	NA	NA	NA	NA	NA	NA	NA	NA	NA	NA	NA	NA	NA	0
GO:0050124	N-acylneuraminate-9-phosphatase activity	NA	0.3945	NA	NA	NA	NA	NA	NA	NA	NA	NA	NA	NA	NA	NA	NA	NA	NA	NA	NA	NA	NA	NA	NA	0
GO:0043226	organelle	NA	NA	NA	NA	NA	NA	NA	0.038	NA	NA	NA	NA	NA	NA	NA	NA	NA	NA	NA	NA	NA	NA	NA	NA	1
GO:0004046	aminoacylase activity	NA	NA	NA	NA	NA	NA	NA	NA	NA	NA	NA	NA	NA	NA	NA	NA	NA	NA	NA	NA	NA	NA	NA	NA	0
GO:0031327	negative regulation of cellular biosynthetic process	NA	NA	NA	NA	NA	NA	NA	NA	NA	NA	NA	NA	NA	NA	NA	NA	NA	NA	NA	NA	NA	NA	NA	NA	0
GO:0000829	inositol heptakisphosphate kinase activity	NA	NA	1	NA	NA	NA	NA	NA	NA	NA	NA	NA	NA	NA	NA	NA	NA	NA	NA	NA	NA	NA	NA	NA	0
GO:0005509	calcium ion binding	NA	NA	NA	NA	NA	NA	NA	NA	NA	NA	NA	NA	NA	NA	NA	NA	NA	NA	NA	NA	NA	NA	NA	NA	0
GO:1904914	negative regulation of establishment of protein-containing complex localization to telomere	NA	NA	NA	NA	NA	NA	NA	NA	0.175	NA	NA	NA	NA	NA	NA	NA	NA	NA	NA	NA	NA	NA	NA	NA	0
GO:0045283	fumarate reductase complex	NA	NA	NA	1	0.089	NA	NA	NA	0.854	NA	NA	NA	NA	NA	NA	NA	NA	NA	NA	NA	NA	NA	NA	NA	0
GO:0005700	polytene chromosome	NA	NA	NA	NA	NA	NA	NA	NA	NA	NA	NA	NA	NA	NA	NA	NA	NA	NA	NA	NA	NA	NA	NA	NA	0
GO:0000184	nuclear-transcribed mRNA catabolic process, nonsense-mediated decay	0.000365	7e-10	NA	NA	NA	NA	6.5e-06	6e-08	NA	NA	NA	0.0555	1.55e-08	0.0065	NA	0.00055	0.021	NA	NA	0.00225	NA	0.037	NA	NA	10
GO:0032689	negative regulation of type II interferon production	NA	NA	NA	NA	NA	NA	NA	NA	NA	NA	NA	NA	NA	NA	NA	NA	NA	NA	NA	NA	NA	NA	NA	NA	0
GO:1990542	mitochondrial transmembrane transport	NA	NA	NA	NA	NA	NA	NA	NA	NA	0.03	NA	NA	NA	NA	NA	NA	NA	NA	NA	NA	NA	NA	NA	NA	1
GO:0019373	epoxygenase P450 pathway	NA	NA	NA	NA	NA	NA	NA	NA	NA	0.0225	NA	NA	NA	NA	NA	NA	NA	NA	NA	NA	NA	NA	NA	NA	1
GO:0050672	negative regulation of lymphocyte proliferation	NA	NA	NA	NA	NA	NA	NA	NA	NA	NA	NA	NA	NA	NA	NA	NA	NA	NA	0.0065	NA	NA	NA	NA	NA	1
GO:0019885	antigen processing and presentation of endogenous peptide antigen via MHC class I	NA	NA	NA	NA	NA	NA	NA	NA	NA	NA	NA	NA	NA	NA	NA	NA	NA	NA	NA	NA	NA	NA	NA	NA	0
GO:0003954	NADH dehydrogenase activity	NA	NA	NA	NA	NA	NA	0.983	0.0205	NA	0.2135	NA	NA	NA	0.309	NA	0.0145	0.00025	NA	0.087	NA	NA	NA	NA	NA	3
GO:0001906	cell killing	NA	NA	NA	0.01776	5.5e-05	0.1	NA	NA	NA	NA	NA	NA	3.1e-06	NA	NA	NA	NA	4.8e-08	NA	5e-07	0.023	NA	0.2005	NA	6
GO:0019983	interleukin-9 binding	NA	0.3945	NA	NA	NA	NA	NA	NA	NA	NA	NA	NA	NA	NA	NA	0.3735	NA	NA	NA	NA	NA	NA	NA	NA	0
GO:0043795	glyceraldehyde oxidoreductase activity	NA	NA	NA	NA	NA	NA	NA	NA	NA	NA	NA	NA	NA	NA	NA	NA	NA	NA	0.5545	NA	NA	NA	NA	NA	0
GO:0005534	galactose binding	NA	NA	NA	NA	NA	NA	NA	NA	1	NA	NA	NA	NA	NA	NA	NA	NA	NA	NA	NA	NA	NA	NA	NA	0
GO:0030895	apolipoprotein B mRNA editing enzyme complex	NA	NA	NA	1	0.043	0.995	NA	NA	NA	NA	0.649	1	NA	NA	1	NA	NA	NA	1	NA	NA	NA	NA	NA	1
GO:0006402	mRNA catabolic process	0.00375	1.1e-05	NA	NA	NA	NA	0.0085	NA	NA	NA	NA	NA	7e-06	0.078	NA	0.018	NA	NA	NA	0.0012	NA	0.0195	NA	NA	7
GO:0016651	oxidoreductase activity, acting on NAD(P)H	NA	0.075	NA	NA	NA	NA	0.9325	0.1955	NA	0.062	NA	NA	NA	NA	NA	0.3815	0.025	0.343	NA	NA	NA	NA	NA	NA	1
GO:0022618	protein-RNA complex assembly	NA	4.3e-05	0.435	NA	NA	NA	NA	8e-06	NA	NA	NA	NA	NA	NA	NA	NA	NA	NA	NA	NA	NA	NA	NA	NA	2
GO:0060170	ciliary membrane	NA	NA	NA	NA	NA	NA	NA	NA	1	NA	NA	NA	NA	NA	NA	NA	NA	NA	NA	NA	NA	NA	NA	NA	0
GO:0042886	amide transport	NA	NA	NA	NA	NA	0.071	NA	NA	NA	NA	NA	NA	NA	NA	NA	NA	NA	NA	NA	NA	NA	NA	NA	NA	0
GO:0043387	mycotoxin catabolic process	NA	NA	NA	NA	NA	NA	NA	NA	NA	NA	NA	NA	NA	NA	NA	NA	NA	NA	NA	0.0027	NA	NA	NA	NA	1
GO:0016101	diterpenoid metabolic process	NA	NA	NA	NA	0.00305	NA	NA	NA	NA	NA	NA	NA	NA	NA	NA	NA	NA	NA	NA	NA	NA	NA	NA	NA	1
GO:0004552	octanol dehydrogenase activity	NA	NA	NA	NA	NA	NA	NA	NA	NA	NA	NA	NA	NA	NA	NA	NA	NA	NA	NA	NA	NA	NA	NA	NA	0
GO:0016620	oxidoreductase activity, acting on the aldehyde or oxo group of donors, NAD or NADP as acceptor	NA	NA	NA	NA	0.027	NA	0.848	NA	NA	NA	NA	NA	NA	NA	NA	NA	NA	0.042	NA	NA	NA	NA	NA	NA	2
GO:0002181	cytoplasmic translation	0.013	7e-09	NA	NA	NA	NA	1.5e-06	3.9e-08	NA	NA	NA	NA	2.4e-05	0.024	NA	0.00017	NA	NA	NA	0.0013	NA	NA	NA	NA	8
GO:0010833	telomere maintenance via telomere lengthening	NA	NA	NA	NA	NA	NA	NA	NA	NA	NA	NA	NA	NA	NA	NA	NA	NA	NA	NA	NA	NA	NA	NA	NA	0
GO:0098529	neuromuscular junction development, skeletal muscle fiber	NA	NA	NA	NA	0.0042	NA	NA	NA	NA	NA	NA	NA	NA	NA	NA	NA	NA	NA	NA	NA	NA	NA	NA	0.231	1
GO:0070989	oxidative demethylation	NA	NA	NA	NA	NA	NA	NA	NA	NA	0.0225	NA	NA	NA	NA	NA	NA	NA	NA	NA	NA	NA	NA	NA	NA	1
GO:0043317	regulation of cytotoxic T cell degranulation	NA	NA	NA	0.002064	NA	NA	NA	NA	NA	NA	NA	NA	NA	NA	NA	NA	NA	NA	NA	NA	NA	NA	NA	NA	1
GO:0045333	cellular respiration	NA	NA	NA	NA	NA	NA	0.00265	1.6e-06	NA	2.3e-05	NA	NA	NA	NA	NA	0.00085	0.00027	NA	NA	NA	NA	NA	NA	NA	5
GO:0004888	transmembrane signaling receptor activity	NA	NA	NA	1.4e-19	0.233	NA	NA	NA	NA	NA	NA	NA	NA	NA	NA	NA	NA	NA	NA	NA	NA	NA	NA	NA	1
GO:0033695	oxidoreductase activity, acting on CH or CH2 groups, quinone or similar compound as acceptor	NA	NA	NA	NA	NA	NA	0.0505	NA	NA	0.001	NA	NA	0.2555	NA	0.149	NA	NA	0.266	NA	NA	NA	NA	NA	NA	1
GO:0042056	chemoattractant activity	NA	NA	NA	NA	NA	NA	1	NA	NA	NA	NA	NA	NA	NA	NA	NA	NA	NA	NA	NA	NA	NA	NA	NA	0
GO:1990247	N6-methyladenosine-containing RNA binding	NA	NA	NA	NA	NA	NA	NA	NA	NA	NA	NA	NA	NA	NA	NA	NA	NA	NA	NA	NA	NA	NA	NA	NA	0
GO:0044111	formation of structure involved in a symbiotic process	NA	NA	NA	NA	NA	NA	NA	NA	NA	NA	NA	NA	NA	NA	NA	NA	NA	NA	NA	NA	NA	NA	NA	NA	0
GO:0004056	argininosuccinate lyase activity	0.334	NA	NA	NA	NA	NA	NA	NA	NA	NA	NA	NA	NA	NA	NA	NA	NA	NA	NA	NA	NA	0.809	NA	0.234	0
GO:0070241	positive regulation of activated T cell autonomous cell death	NA	NA	NA	NA	NA	NA	NA	NA	0.175	NA	NA	NA	NA	NA	NA	NA	NA	NA	NA	NA	NA	NA	NA	NA	0
GO:0042719	mitochondrial intermembrane space protein transporter complex	NA	NA	NA	NA	NA	NA	NA	NA	NA	NA	NA	NA	NA	NA	NA	NA	NA	NA	NA	NA	NA	NA	NA	NA	0
GO:0009119	ribonucleoside metabolic process	NA	NA	NA	NA	NA	0.064	NA	NA	NA	NA	NA	NA	NA	NA	NA	NA	NA	NA	NA	NA	NA	NA	NA	NA	0
GO:0002716	negative regulation of natural killer cell mediated immunity	NA	NA	NA	0.00096	NA	0.012	NA	NA	NA	NA	NA	NA	0.00065	NA	NA	NA	NA	NA	NA	0.000105	0.017	NA	NA	NA	5
GO:0034197	triglyceride transport	NA	NA	NA	NA	NA	NA	NA	NA	NA	NA	NA	NA	NA	NA	NA	NA	NA	NA	NA	NA	NA	NA	NA	NA	0
GO:0043626	PCNA complex	NA	NA	NA	NA	NA	NA	NA	NA	NA	NA	NA	NA	NA	NA	NA	NA	NA	NA	NA	NA	NA	NA	NA	NA	0
GO:0019693	ribose phosphate metabolic process	NA	NA	NA	NA	NA	NA	0.016	4.6e-05	NA	NA	NA	NA	NA	NA	NA	NA	0.00165	NA	NA	NA	NA	NA	NA	NA	3
GO:0033862	UMP kinase activity	NA	NA	0.4535	NA	NA	NA	NA	NA	NA	NA	NA	NA	NA	NA	NA	NA	NA	NA	NA	NA	NA	NA	NA	NA	0
GO:0098562	cytoplasmic side of membrane	NA	0.1375	NA	NA	NA	NA	NA	NA	NA	NA	NA	NA	NA	NA	NA	NA	NA	NA	NA	NA	NA	NA	NA	NA	0
GO:0002135	CTP binding	NA	NA	NA	NA	NA	NA	NA	NA	NA	NA	NA	NA	NA	NA	NA	0.7445	NA	NA	NA	NA	NA	NA	NA	NA	0
GO:0000805	X chromosome	NA	NA	NA	NA	NA	NA	NA	NA	NA	NA	1	NA	NA	NA	NA	NA	NA	NA	NA	NA	NA	NA	NA	NA	0
GO:0034774	secretory granule lumen	NA	NA	NA	NA	NA	NA	NA	NA	NA	NA	0.1435	NA	NA	NA	NA	NA	0.0525	0.000125	NA	NA	NA	NA	NA	NA	1
GO:0000375	RNA splicing, via transesterification reactions	NA	NA	NA	NA	NA	NA	NA	NA	NA	NA	NA	NA	NA	NA	NA	NA	NA	NA	NA	NA	NA	NA	NA	NA	0
GO:0005525	GTP binding	NA	NA	NA	NA	NA	NA	NA	NA	NA	NA	NA	NA	NA	NA	NA	NA	NA	NA	NA	NA	NA	1	NA	NA	0
GO:0044823	retroviral integrase activity	0.334	NA	0.679	NA	NA	NA	NA	NA	NA	NA	NA	NA	NA	NA	0.4665	0.3735	NA	NA	NA	NA	0.9315	0.00435	NA	NA	1
GO:0070419	nonhomologous end joining complex	NA	NA	NA	NA	NA	NA	NA	NA	1	NA	NA	NA	NA	NA	NA	NA	NA	NA	NA	NA	NA	NA	NA	NA	0
GO:0031503	protein-containing complex localization	NA	NA	NA	NA	NA	NA	NA	NA	NA	NA	NA	NA	NA	NA	NA	NA	NA	NA	NA	NA	NA	NA	NA	NA	0
GO:0043027	cysteine-type endopeptidase inhibitor activity involved in apoptotic process	NA	NA	NA	NA	NA	NA	NA	NA	NA	NA	NA	NA	NA	NA	NA	NA	NA	NA	NA	NA	NA	NA	NA	NA	0
GO:0043228	non-membrane-bounded organelle	NA	0.0065	NA	NA	0.482	NA	0.117	NA	NA	NA	1	NA	NA	NA	NA	NA	NA	NA	NA	NA	NA	NA	NA	NA	1
GO:0140678	molecular function inhibitor activity	NA	NA	NA	NA	NA	NA	NA	0.0095	0.4445	NA	NA	NA	NA	0.4975	NA	NA	NA	NA	NA	NA	NA	NA	NA	NA	1
GO:0050786	RAGE receptor binding	NA	NA	NA	NA	NA	NA	NA	NA	NA	NA	NA	NA	NA	NA	NA	NA	NA	NA	NA	NA	NA	NA	NA	NA	0
GO:0004657	proline dehydrogenase activity	NA	NA	NA	NA	NA	NA	NA	NA	NA	NA	NA	NA	NA	NA	NA	NA	NA	NA	NA	NA	NA	NA	NA	NA	0
GO:0042168	heme metabolic process	NA	NA	NA	NA	NA	NA	NA	NA	NA	NA	NA	NA	NA	NA	NA	NA	NA	NA	NA	NA	NA	NA	NA	NA	0
GO:0047023	androsterone dehydrogenase activity	NA	NA	NA	NA	NA	NA	NA	NA	NA	0.00265	0.296	NA	NA	NA	NA	NA	NA	NA	NA	NA	NA	NA	NA	NA	1
GO:0005899	insulin receptor complex	NA	NA	NA	NA	NA	1	NA	NA	NA	NA	NA	NA	NA	NA	NA	NA	NA	NA	NA	NA	NA	NA	NA	NA	0
GO:0005798	Golgi-associated vesicle	NA	NA	NA	NA	NA	NA	NA	NA	NA	NA	NA	NA	NA	NA	NA	NA	NA	NA	NA	NA	NA	NA	NA	NA	0
GO:0030957	Tat protein binding	NA	NA	0.117	NA	NA	NA	NA	NA	NA	NA	NA	NA	NA	NA	NA	NA	0.2365	0.035	NA	NA	NA	NA	NA	1	1
GO:0017081	chloride channel regulator activity	NA	NA	NA	NA	NA	NA	NA	NA	NA	NA	NA	NA	NA	NA	NA	NA	NA	NA	NA	NA	NA	NA	NA	NA	0
GO:0002428	antigen processing and presentation of peptide antigen via MHC class Ib	NA	NA	NA	NA	NA	NA	NA	NA	NA	NA	NA	NA	NA	NA	NA	NA	NA	NA	NA	NA	NA	NA	NA	NA	0
GO:0015031	protein transport	0.035	NA	NA	NA	NA	0.0335	NA	NA	NA	NA	NA	NA	NA	NA	NA	NA	NA	NA	NA	NA	NA	NA	NA	NA	2
GO:0001905	activation of membrane attack complex	NA	NA	NA	NA	NA	NA	NA	NA	NA	NA	NA	NA	NA	NA	NA	NA	NA	NA	NA	NA	NA	NA	NA	0.346	0
GO:0030267	glyoxylate reductase (NADP+) activity	NA	NA	NA	NA	NA	NA	NA	NA	NA	NA	NA	NA	NA	NA	NA	NA	0.6485	NA	NA	NA	NA	NA	NA	NA	0
GO:0038095	Fc-epsilon receptor signaling pathway	NA	NA	NA	NA	NA	NA	NA	NA	NA	NA	NA	NA	NA	NA	NA	NA	NA	NA	NA	NA	0.0275	NA	NA	NA	1
GO:0034311	diol metabolic process	NA	NA	NA	NA	NA	NA	NA	NA	NA	NA	NA	NA	NA	NA	NA	NA	NA	NA	NA	NA	NA	NA	NA	NA	0
GO:0065004	protein-DNA complex assembly	NA	NA	NA	NA	NA	NA	NA	NA	NA	NA	NA	NA	NA	NA	NA	NA	NA	NA	NA	NA	NA	NA	NA	NA	0
GO:0016790	thiolester hydrolase activity	NA	NA	NA	NA	NA	NA	NA	0.1275	NA	NA	NA	0.798	NA	NA	NA	NA	NA	NA	NA	NA	NA	NA	NA	NA	0
GO:0032561	guanyl ribonucleotide binding	NA	NA	NA	NA	NA	0.985	NA	NA	NA	NA	NA	NA	NA	NA	NA	NA	NA	NA	NA	NA	NA	NA	NA	NA	0
GO:1990405	protein antigen binding	NA	NA	NA	NA	NA	NA	NA	NA	NA	NA	1	NA	NA	NA	NA	NA	NA	NA	NA	NA	NA	NA	NA	NA	0
GO:0019058	viral life cycle	NA	NA	NA	NA	NA	NA	NA	NA	NA	NA	NA	NA	NA	NA	NA	NA	NA	NA	NA	NA	NA	0.0615	NA	NA	0
GO:0045505	dynein intermediate chain binding	NA	NA	NA	NA	NA	NA	NA	NA	NA	NA	NA	NA	NA	NA	NA	NA	NA	NA	NA	NA	0.5515	NA	NA	NA	0
GO:1902380	positive regulation of endoribonuclease activity	NA	NA	NA	NA	NA	NA	NA	NA	NA	NA	0.1335	NA	NA	NA	NA	NA	NA	NA	NA	NA	NA	NA	NA	NA	0
GO:0043312	neutrophil degranulation	NA	NA	NA	NA	NA	NA	NA	NA	NA	NA	NA	NA	NA	NA	NA	NA	NA	5e-04	NA	NA	NA	NA	NA	NA	1
GO:0001913	T cell mediated cytotoxicity	NA	NA	NA	0.00576	0.0025	NA	NA	NA	NA	NA	NA	NA	NA	NA	NA	NA	NA	NA	NA	NA	NA	NA	NA	NA	2
GO:0042803	protein homodimerization activity	NA	NA	NA	NA	0.0705	NA	NA	NA	NA	NA	NA	NA	NA	NA	NA	NA	NA	NA	NA	NA	NA	NA	NA	NA	0
GO:0048026	positive regulation of mRNA splicing, via spliceosome	NA	NA	NA	NA	NA	NA	NA	NA	NA	NA	NA	NA	NA	NA	NA	NA	NA	NA	NA	NA	NA	NA	NA	NA	0
GO:0015085	calcium ion transmembrane transporter activity	NA	NA	NA	NA	NA	NA	NA	NA	NA	NA	NA	NA	NA	NA	NA	NA	NA	NA	NA	NA	NA	NA	NA	NA	0
GO:0046870	cadmium ion binding	NA	NA	NA	NA	NA	NA	NA	NA	NA	NA	NA	NA	NA	NA	NA	NA	NA	NA	NA	NA	NA	NA	NA	1	0
GO:0051641	cellular localization	NA	NA	NA	NA	NA	NA	NA	NA	NA	NA	NA	NA	NA	NA	NA	NA	NA	NA	NA	NA	NA	NA	NA	NA	0
GO:0097381	photoreceptor disc membrane	NA	NA	NA	NA	NA	NA	NA	NA	NA	NA	NA	NA	NA	NA	NA	NA	NA	NA	NA	NA	NA	NA	NA	NA	0
GO:0001652	granular component	NA	NA	1	NA	NA	NA	NA	NA	NA	NA	NA	NA	NA	NA	NA	NA	NA	NA	NA	NA	NA	NA	NA	NA	0
GO:0004654	polyribonucleotide nucleotidyltransferase activity	NA	NA	NA	NA	NA	NA	NA	NA	NA	NA	NA	NA	NA	NA	NA	NA	NA	NA	NA	NA	NA	NA	NA	NA	0
GO:1904724	tertiary granule lumen	NA	NA	NA	NA	0.2005	NA	NA	NA	NA	NA	NA	1	NA	NA	NA	NA	NA	0.00375	NA	NA	NA	NA	NA	NA	1
GO:0043022	ribosome binding	1	NA	NA	NA	NA	NA	NA	NA	NA	NA	NA	NA	NA	NA	NA	NA	NA	NA	NA	NA	NA	NA	NA	NA	0
GO:0008389	coumarin 7-hydroxylase activity	NA	NA	NA	NA	NA	NA	NA	NA	NA	0.026	NA	NA	0.0875	NA	NA	NA	NA	NA	NA	NA	NA	NA	NA	NA	1
GO:1904697	regulation of acinar cell proliferation	NA	NA	NA	NA	NA	NA	NA	NA	NA	NA	NA	NA	NA	NA	NA	NA	NA	NA	NA	NA	NA	NA	0.153	NA	0
GO:0042405	nuclear inclusion body	NA	NA	NA	NA	NA	0.0805	NA	NA	NA	NA	1	NA	NA	NA	NA	NA	NA	NA	NA	NA	NA	NA	NA	NA	0
GO:0043024	ribosomal small subunit binding	NA	NA	NA	NA	NA	NA	NA	NA	NA	NA	NA	NA	NA	NA	NA	NA	NA	NA	NA	NA	NA	NA	NA	NA	0
GO:0042165	neurotransmitter binding	NA	NA	NA	NA	NA	NA	NA	NA	NA	NA	NA	NA	NA	NA	NA	NA	NA	NA	NA	NA	NA	NA	NA	NA	0
GO:0052696	flavonoid glucuronidation	NA	NA	NA	NA	NA	NA	NA	NA	NA	NA	NA	NA	NA	NA	NA	NA	NA	NA	7e-05	NA	NA	NA	NA	NA	1
GO:1990913	sperm head plasma membrane	NA	NA	NA	NA	NA	NA	NA	NA	NA	0.7155	NA	NA	NA	0.8015	NA	0.733	NA	NA	NA	NA	NA	NA	NA	NA	0
GO:0000298	endopolyphosphatase activity	NA	NA	NA	NA	NA	NA	NA	NA	NA	NA	NA	NA	NA	NA	NA	NA	NA	NA	NA	NA	NA	NA	NA	0.467	0
GO:0006968	cellular defense response	NA	NA	NA	NA	0.0022	NA	NA	NA	NA	NA	NA	NA	NA	NA	NA	NA	NA	NA	NA	NA	0.0145	NA	NA	NA	2
GO:0001405	PAM complex, Tim23 associated import motor	NA	NA	NA	NA	NA	NA	NA	NA	NA	NA	NA	NA	NA	NA	NA	NA	NA	NA	1	NA	NA	NA	NA	NA	0
GO:0005528	FK506 binding	NA	NA	NA	NA	NA	NA	NA	NA	NA	NA	NA	NA	NA	NA	NA	0.31	NA	NA	NA	NA	NA	NA	NA	NA	0
GO:0005889	potassium:proton exchanging ATPase complex	NA	NA	NA	NA	NA	NA	NA	NA	NA	NA	NA	NA	NA	NA	NA	NA	NA	NA	NA	NA	NA	NA	NA	NA	0
GO:0015450	protein-transporting ATPase activity	NA	NA	NA	NA	NA	NA	NA	NA	NA	NA	NA	NA	NA	NA	NA	NA	NA	NA	NA	NA	NA	NA	NA	NA	0
GO:0140034	methylation-dependent protein binding	NA	NA	NA	NA	NA	NA	NA	NA	NA	NA	NA	NA	NA	NA	NA	NA	NA	NA	NA	NA	NA	NA	NA	NA	0
GO:0031728	CCR3 chemokine receptor binding	NA	NA	NA	NA	NA	NA	NA	NA	NA	NA	NA	NA	NA	NA	NA	NA	NA	0.127	NA	0.059	NA	NA	0.5805	NA	0
GO:0042629	mast cell granule	NA	NA	NA	NA	NA	NA	NA	NA	NA	NA	NA	NA	NA	NA	NA	NA	NA	NA	NA	NA	NA	NA	NA	NA	0
GO:0005124	scavenger receptor binding	NA	NA	NA	NA	NA	NA	NA	NA	NA	NA	NA	NA	NA	NA	NA	NA	NA	NA	NA	NA	NA	NA	NA	NA	0
GO:0034728	nucleosome organization	NA	NA	0.33	NA	NA	0.0305	NA	NA	NA	NA	NA	NA	NA	NA	0.0555	NA	NA	NA	NA	NA	NA	0.0765	NA	NA	1
GO:0106017	phosphatidylinositol-3,4-bisphosphate phosphatase activity	0.6655	NA	NA	NA	NA	NA	NA	NA	NA	NA	NA	0.9845	NA	NA	NA	NA	NA	NA	NA	NA	NA	NA	NA	0.467	0
GO:0003908	methylated-DNA-[protein]-cysteine S-methyltransferase activity	NA	NA	NA	NA	NA	NA	NA	NA	NA	NA	NA	NA	NA	NA	NA	NA	NA	NA	NA	NA	NA	NA	NA	NA	0
GO:0030906	retromer, cargo-selective complex	NA	NA	NA	NA	NA	NA	NA	NA	NA	NA	NA	NA	NA	NA	NA	NA	NA	NA	NA	NA	NA	NA	NA	NA	0
GO:0097598	sperm cytoplasmic droplet	NA	NA	NA	NA	NA	NA	NA	NA	NA	NA	NA	NA	NA	NA	NA	NA	NA	NA	NA	NA	NA	1	NA	NA	0
GO:0043392	negative regulation of DNA binding	NA	NA	NA	NA	NA	NA	NA	NA	NA	NA	NA	NA	NA	NA	NA	NA	NA	NA	NA	NA	NA	NA	NA	NA	0
GO:0008320	protein transmembrane transporter activity	NA	NA	NA	NA	NA	NA	NA	NA	NA	NA	NA	NA	NA	NA	NA	NA	NA	NA	NA	NA	NA	NA	NA	NA	0
GO:0030647	aminoglycoside antibiotic metabolic process	NA	NA	NA	NA	NA	NA	NA	NA	NA	NA	NA	NA	NA	NA	0.08	NA	NA	NA	NA	NA	NA	NA	NA	NA	0
GO:0043394	proteoglycan binding	NA	NA	NA	NA	NA	NA	NA	NA	NA	NA	0.6365	NA	NA	NA	NA	NA	NA	NA	NA	NA	NA	NA	NA	NA	0
GO:0045257	succinate dehydrogenase complex (ubiquinone)	NA	NA	NA	1	0.089	NA	NA	NA	0.854	NA	NA	NA	NA	NA	NA	NA	NA	NA	NA	NA	NA	NA	NA	NA	0
GO:0004993	G protein-coupled serotonin receptor activity	NA	NA	NA	NA	NA	NA	NA	NA	NA	NA	NA	NA	NA	NA	NA	NA	NA	NA	NA	NA	NA	NA	NA	NA	0
GO:0071209	U7 snRNA binding	NA	NA	NA	NA	NA	NA	NA	NA	NA	NA	NA	NA	NA	NA	NA	NA	NA	NA	NA	NA	NA	NA	NA	NA	0
GO:0008821	crossover junction DNA endonuclease activity	NA	NA	NA	NA	NA	NA	NA	NA	NA	NA	NA	NA	NA	NA	NA	NA	NA	NA	NA	NA	NA	NA	NA	NA	0
GO:0098983	symmetric, GABA-ergic, inhibitory synapse	NA	NA	NA	NA	NA	NA	NA	NA	NA	NA	NA	NA	NA	NA	NA	1	NA	NA	NA	NA	NA	NA	NA	NA	0
GO:0006958	complement activation, classical pathway	0.00013	0.000145	NA	NA	NA	NA	NA	NA	NA	NA	NA	NA	NA	0.000225	NA	0.057	NA	NA	NA	NA	1.35e-05	0.00045	NA	3.2e-05	6
GO:0030107	HLA-A specific inhibitory MHC class I receptor activity	NA	NA	NA	0.355	NA	NA	NA	NA	NA	NA	NA	0.248	0.5505	0.4355	NA	NA	NA	NA	0.278	NA	0.2345	NA	NA	NA	0
GO:0030544	Hsp70 protein binding	NA	NA	NA	NA	NA	NA	NA	NA	NA	NA	NA	NA	NA	NA	NA	0.401	NA	NA	NA	NA	NA	NA	NA	NA	0
GO:0033857	diphosphoinositol-pentakisphosphate kinase activity	NA	NA	0.4535	NA	NA	NA	NA	NA	NA	NA	NA	NA	NA	NA	NA	NA	NA	NA	NA	NA	NA	NA	NA	NA	0
GO:0046536	dosage compensation complex	NA	NA	NA	NA	NA	NA	NA	NA	NA	NA	1	NA	NA	NA	NA	NA	NA	NA	NA	NA	NA	NA	NA	NA	0
GO:0004493	methylmalonyl-CoA epimerase activity	NA	NA	NA	NA	NA	NA	NA	NA	NA	NA	NA	NA	NA	NA	NA	NA	NA	NA	NA	NA	NA	NA	NA	NA	0
GO:0002228	natural killer cell mediated immunity	NA	NA	NA	NA	2.4e-06	0.017	NA	NA	NA	NA	NA	NA	0.00115	NA	NA	NA	NA	NA	NA	6e-06	0.00155	NA	NA	NA	5
GO:0001664	G protein-coupled receptor binding	NA	NA	NA	NA	NA	NA	NA	NA	NA	NA	0.793	NA	NA	NA	NA	NA	NA	NA	NA	NA	NA	NA	NA	NA	0
GO:0046034	ATP metabolic process	NA	NA	NA	NA	NA	NA	0.0016	1.55e-05	NA	0.00095	0.0625	NA	NA	NA	NA	0.0041	3.25e-05	NA	NA	NA	NA	NA	NA	NA	5
GO:0035339	SPOTS complex	NA	NA	NA	NA	NA	0.7975	NA	NA	NA	NA	NA	NA	NA	NA	NA	NA	NA	NA	NA	NA	NA	NA	NA	NA	0
GO:0098803	respiratory chain complex	NA	0.0013	NA	NA	NA	NA	0.00215	1.6e-07	1	0.00155	0.045	NA	0.432	0.0305	NA	9e-06	1.75e-06	NA	0.046	NA	NA	NA	NA	NA	9
GO:0030280	structural constituent of skin epidermis	NA	NA	NA	NA	NA	NA	NA	NA	NA	NA	1	NA	0.653	NA	NA	0.391	NA	NA	0.245	NA	NA	NA	1	NA	0
GO:0036374	glutathione hydrolase activity	NA	NA	NA	NA	NA	NA	NA	NA	NA	NA	NA	0.4945	NA	NA	NA	NA	NA	NA	NA	NA	0.468	NA	NA	NA	0
GO:0030964	NADH dehydrogenase complex	NA	0.1835	NA	NA	NA	NA	NA	0.021	NA	0.0165	NA	NA	NA	0.282	NA	0.015	0.000325	NA	0.083	NA	NA	NA	NA	NA	4
GO:0016757	glycosyltransferase activity	NA	NA	NA	NA	NA	NA	NA	NA	NA	NA	NA	NA	NA	NA	NA	NA	NA	NA	0.52	NA	NA	NA	NA	NA	0
GO:0044796	DNA polymerase processivity factor complex	NA	NA	NA	NA	NA	NA	NA	NA	NA	NA	NA	NA	NA	NA	NA	NA	NA	NA	NA	NA	NA	NA	NA	NA	0
GO:0042447	hormone catabolic process	NA	NA	NA	NA	NA	NA	NA	NA	NA	NA	NA	NA	NA	NA	NA	NA	NA	NA	NA	NA	NA	NA	NA	NA	0
GO:0004741	[pyruvate dehydrogenase (lipoamide)] phosphatase activity	NA	NA	NA	NA	NA	NA	NA	NA	NA	NA	NA	NA	NA	NA	NA	NA	NA	NA	NA	NA	0.7	NA	NA	NA	0
GO:0000322	storage vacuole	NA	NA	NA	NA	NA	NA	NA	NA	NA	NA	NA	1	0.1075	NA	NA	NA	NA	NA	NA	NA	1	NA	NA	NA	0
GO:0009141	nucleoside triphosphate metabolic process	NA	0.006	NA	NA	NA	NA	0.006	2e-06	NA	0.0041	0.1295	NA	NA	NA	NA	0.0032	2.8e-05	NA	NA	NA	NA	NA	NA	NA	6
GO:0009199	ribonucleoside triphosphate metabolic process	NA	NA	NA	NA	NA	NA	0.0033	4.45e-07	NA	0.00225	0.095	NA	NA	NA	NA	0.0085	1.25e-05	NA	NA	NA	NA	NA	NA	NA	5
GO:0016339	calcium-dependent cell-cell adhesion via plasma membrane cell adhesion molecules	NA	NA	NA	NA	NA	NA	NA	NA	NA	NA	NA	NA	NA	NA	NA	NA	NA	NA	NA	NA	NA	NA	NA	NA	0
GO:0042799	histone H4K20 methyltransferase activity	NA	NA	NA	NA	NA	NA	NA	NA	NA	NA	NA	NA	NA	NA	NA	NA	NA	NA	NA	NA	1	NA	NA	NA	0
GO:2000678	negative regulation of transcription regulatory region DNA binding	NA	NA	NA	NA	NA	NA	NA	NA	NA	NA	NA	NA	NA	NA	NA	NA	NA	NA	NA	NA	NA	NA	NA	NA	0
GO:0050851	antigen receptor-mediated signaling pathway	NA	NA	NA	NA	NA	NA	NA	NA	NA	NA	NA	NA	NA	NA	NA	NA	NA	NA	0.00425	NA	NA	NA	NA	0.0055	2
GO:0000324	fungal-type vacuole	NA	NA	NA	NA	NA	NA	NA	NA	NA	NA	NA	0.4425	0.016	0.8015	NA	NA	NA	NA	NA	NA	0.456	NA	NA	NA	1
GO:0004146	dihydrofolate reductase activity	NA	NA	0.2275	NA	NA	NA	NA	NA	0.181	NA	NA	NA	0.5505	0.4355	NA	NA	NA	NA	NA	NA	NA	NA	NA	NA	0
GO:1990590	ATF1-ATF4 transcription factor complex	NA	NA	NA	NA	NA	NA	NA	NA	NA	NA	NA	NA	NA	NA	NA	NA	NA	NA	NA	NA	0.456	NA	NA	NA	0
GO:0000285	1-phosphatidylinositol-3-phosphate 5-kinase activity	NA	NA	NA	NA	NA	NA	NA	NA	NA	NA	NA	NA	NA	NA	NA	NA	NA	NA	NA	NA	1	NA	NA	NA	0
GO:0000014	single-stranded DNA endodeoxyribonuclease activity	NA	NA	NA	NA	NA	NA	NA	NA	NA	NA	NA	NA	NA	NA	NA	NA	NA	NA	NA	NA	NA	NA	NA	NA	0
GO:0003680	minor groove of adenine-thymine-rich DNA binding	NA	NA	NA	NA	NA	NA	NA	NA	NA	NA	NA	NA	NA	NA	NA	NA	NA	NA	NA	NA	NA	NA	NA	NA	0
GO:0000215	tRNA 2'-phosphotransferase activity	NA	NA	NA	NA	NA	NA	NA	NA	NA	NA	NA	NA	NA	NA	NA	NA	NA	NA	NA	NA	NA	NA	NA	NA	0
GO:0007186	G protein-coupled receptor signaling pathway	NA	NA	NA	8.64e-13	NA	NA	NA	NA	NA	NA	NA	NA	NA	NA	NA	NA	NA	NA	NA	NA	NA	NA	NA	NA	1
GO:0070001	aspartic-type peptidase activity	NA	NA	NA	NA	NA	NA	NA	NA	NA	NA	NA	NA	NA	NA	NA	NA	NA	NA	NA	NA	NA	0.4335	NA	NA	0
GO:0002526	acute inflammatory response	NA	NA	NA	NA	NA	NA	NA	NA	NA	NA	NA	0.1135	NA	NA	NA	NA	NA	NA	NA	NA	0.015	NA	NA	NA	1
GO:0052842	inositol diphosphate pentakisphosphate diphosphatase activity	NA	NA	NA	NA	NA	NA	NA	NA	NA	NA	NA	NA	NA	NA	NA	NA	NA	NA	NA	NA	NA	NA	NA	0.467	0
GO:0097486	multivesicular body lumen	NA	NA	NA	NA	NA	NA	NA	NA	1	NA	NA	NA	NA	NA	NA	NA	NA	NA	NA	NA	NA	NA	NA	NA	0
GO:0006955	immune response	NA	NA	NA	NA	NA	NA	NA	NA	NA	NA	NA	0.043	NA	NA	NA	NA	NA	5.5e-05	NA	0.0016	0.013	NA	NA	NA	4
GO:0098554	cytoplasmic side of endoplasmic reticulum membrane	1	8e-05	NA	NA	NA	NA	0.0945	NA	NA	NA	NA	NA	0.00145	0.9065	NA	NA	NA	NA	NA	NA	NA	NA	NA	NA	2
GO:0019871	sodium channel inhibitor activity	NA	NA	NA	NA	NA	NA	NA	NA	NA	NA	NA	NA	NA	NA	NA	NA	NA	NA	NA	NA	NA	NA	NA	NA	0
GO:0006265	DNA topological change	NA	NA	NA	NA	NA	NA	NA	NA	NA	NA	NA	NA	NA	NA	NA	NA	NA	NA	NA	NA	NA	NA	NA	NA	0
GO:0098552	side of membrane	NA	NA	NA	NA	NA	NA	NA	NA	NA	NA	NA	NA	NA	NA	NA	NA	NA	NA	NA	NA	NA	NA	NA	NA	0
GO:0048668	collateral sprouting	NA	NA	NA	NA	NA	NA	NA	NA	NA	NA	NA	NA	NA	NA	NA	NA	NA	NA	NA	NA	NA	NA	NA	NA	0
GO:0005506	iron ion binding	NA	NA	NA	NA	NA	NA	NA	0.1135	NA	NA	NA	NA	NA	NA	NA	NA	NA	NA	NA	NA	NA	NA	NA	NA	0
GO:0071413	cellular response to hydroxyisoflavone	NA	NA	NA	NA	NA	NA	NA	NA	NA	NA	NA	NA	NA	NA	NA	NA	NA	NA	NA	NA	NA	NA	0.0765	NA	0
GO:0047086	ketosteroid monooxygenase activity	NA	NA	NA	NA	NA	NA	NA	NA	NA	NA	NA	NA	NA	NA	0.4665	NA	NA	NA	NA	NA	NA	NA	NA	NA	0
GO:0008635	activation of cysteine-type endopeptidase activity involved in apoptotic process by cytochrome c	NA	NA	NA	NA	NA	NA	NA	NA	NA	NA	NA	NA	NA	NA	0.1065	NA	NA	NA	NA	NA	NA	NA	NA	NA	0
GO:0001909	leukocyte mediated cytotoxicity	NA	NA	NA	NA	1.2e-05	0.084	NA	NA	NA	NA	NA	NA	NA	NA	NA	NA	NA	NA	NA	0.000205	0.0135	NA	NA	NA	3
GO:0004353	glutamate dehydrogenase [NAD(P)+] activity	NA	NA	NA	NA	NA	0.41	NA	NA	NA	NA	NA	NA	0.5505	NA	NA	NA	NA	NA	0.278	NA	NA	NA	NA	0.234	0
GO:0016296	palmitoyl-[acyl-carrier-protein] hydrolase activity	NA	NA	0.2275	NA	NA	NA	NA	NA	NA	NA	NA	NA	NA	NA	NA	NA	NA	NA	NA	NA	NA	NA	NA	NA	0
GO:0005895	interleukin-5 receptor complex	NA	NA	NA	NA	NA	NA	NA	NA	NA	NA	0.1305	NA	NA	NA	NA	NA	NA	NA	NA	NA	NA	NA	NA	NA	0
GO:0061983	meiosis II cell cycle process	NA	NA	NA	NA	NA	NA	NA	NA	NA	NA	NA	NA	NA	NA	NA	NA	NA	NA	NA	NA	NA	NA	NA	0.242	0
GO:0008331	high voltage-gated calcium channel activity	NA	NA	NA	NA	NA	NA	NA	NA	NA	NA	1	NA	NA	NA	NA	NA	NA	NA	NA	NA	NA	NA	NA	NA	0
GO:0051864	histone H3K36 demethylase activity	NA	NA	NA	NA	NA	NA	NA	NA	NA	NA	NA	NA	NA	NA	NA	NA	NA	NA	NA	NA	NA	NA	NA	NA	0
GO:0042788	polysomal ribosome	1	0.0345	1	NA	NA	NA	0.1005	NA	NA	NA	NA	NA	0.0075	NA	NA	NA	NA	NA	1	0.011	NA	NA	NA	NA	3
GO:1902912	pyruvate kinase complex	NA	NA	NA	NA	NA	NA	NA	NA	NA	NA	NA	NA	NA	NA	NA	NA	NA	0.514	NA	NA	NA	NA	NA	NA	0
GO:0018685	alkane 1-monooxygenase activity	NA	NA	NA	NA	NA	NA	NA	NA	NA	NA	NA	NA	NA	NA	NA	NA	NA	NA	NA	NA	NA	1	NA	NA	0
GO:0006721	terpenoid metabolic process	NA	NA	NA	NA	0.00095	NA	NA	NA	NA	NA	NA	NA	NA	NA	NA	NA	NA	NA	NA	NA	NA	NA	NA	NA	1
GO:0061654	NEDD8 conjugating enzyme activity	NA	NA	NA	NA	NA	NA	NA	NA	NA	NA	0.148	NA	NA	NA	NA	NA	NA	NA	NA	NA	NA	NA	NA	NA	0
GO:1990932	5.8S rRNA binding	1	NA	NA	NA	NA	NA	NA	NA	NA	NA	NA	NA	NA	NA	NA	NA	NA	NA	NA	NA	NA	NA	NA	NA	0
GO:0006278	RNA-templated DNA biosynthetic process	NA	NA	NA	NA	NA	NA	NA	NA	NA	NA	NA	NA	NA	NA	NA	NA	NA	NA	NA	NA	NA	NA	NA	NA	0
GO:0005179	hormone activity	1	NA	NA	NA	NA	NA	NA	NA	NA	NA	NA	NA	NA	NA	NA	NA	NA	NA	NA	NA	NA	NA	NA	NA	0
GO:0047198	cysteine-S-conjugate N-acetyltransferase activity	NA	NA	NA	NA	NA	NA	NA	NA	NA	NA	NA	NA	NA	NA	NA	NA	NA	NA	NA	NA	NA	0.271	NA	NA	0
GO:1990124	messenger ribonucleoprotein complex	NA	NA	NA	NA	NA	NA	NA	NA	NA	NA	NA	NA	NA	NA	NA	NA	NA	NA	NA	NA	NA	NA	NA	NA	0
GO:0050906	detection of stimulus involved in sensory perception	NA	NA	NA	4.464e-25	0.003	NA	NA	NA	NA	NA	NA	NA	NA	NA	NA	NA	NA	NA	NA	NA	NA	NA	NA	NA	2
GO:0047617	acyl-CoA hydrolase activity	NA	NA	NA	NA	0.0455	NA	NA	NA	NA	NA	NA	0.2175	NA	NA	NA	NA	NA	NA	NA	NA	NA	NA	NA	NA	1
GO:0140546	defense response to symbiont	NA	NA	NA	NA	NA	NA	NA	NA	NA	NA	0.208	NA	NA	NA	NA	NA	NA	NA	NA	NA	NA	NA	NA	NA	0
GO:0032998	Fc-epsilon receptor I complex	NA	NA	NA	0.9895	NA	NA	NA	NA	NA	NA	NA	0.662	NA	NA	NA	NA	NA	NA	0.797	NA	0.682	NA	NA	NA	0
GO:0043229	intracellular organelle	NA	NA	NA	NA	NA	NA	NA	0.034	NA	NA	NA	NA	NA	NA	NA	NA	NA	NA	NA	NA	NA	NA	NA	NA	1
GO:0015390	purine-specific nucleoside:sodium symporter activity	NA	NA	NA	1	NA	NA	NA	NA	NA	NA	NA	NA	NA	NA	NA	NA	NA	NA	NA	NA	NA	NA	NA	NA	0
GO:0000783	nuclear telomere cap complex	NA	NA	NA	NA	NA	NA	NA	NA	0.0375	NA	NA	NA	NA	NA	NA	NA	NA	NA	NA	NA	NA	NA	NA	NA	1
GO:0098798	mitochondrial protein-containing complex	NA	4e-04	NA	NA	NA	NA	7e-05	4.3e-09	NA	5.5e-06	1	NA	NA	NA	1	0.000375	1.2e-06	NA	0.793	NA	NA	0.728	NA	NA	6
GO:0016725	oxidoreductase activity, acting on CH or CH2 groups	NA	NA	NA	NA	NA	NA	0.2565	NA	NA	0.0165	NA	NA	1	NA	0.7355	NA	NA	NA	NA	NA	NA	NA	NA	NA	1
GO:0050816	phosphothreonine residue binding	NA	NA	NA	NA	NA	NA	NA	NA	NA	NA	NA	NA	NA	NA	NA	NA	NA	NA	NA	NA	NA	NA	NA	NA	0
GO:0070696	transmembrane receptor protein serine/threonine kinase binding	NA	NA	NA	NA	NA	NA	NA	NA	NA	NA	NA	NA	NA	NA	NA	NA	NA	NA	NA	NA	NA	NA	NA	NA	0
GO:0043301	negative regulation of leukocyte degranulation	NA	NA	NA	NA	NA	NA	NA	NA	0.089	NA	NA	NA	NA	NA	NA	NA	NA	NA	NA	NA	NA	NA	NA	NA	0
GO:0070671	response to interleukin-12	NA	NA	NA	NA	NA	NA	NA	NA	NA	NA	NA	0.141	NA	NA	NA	NA	NA	NA	NA	NA	NA	NA	NA	NA	0
GO:0003899	DNA-directed 5'-3' RNA polymerase activity	NA	NA	NA	NA	NA	NA	NA	NA	NA	NA	NA	NA	NA	NA	NA	NA	NA	NA	NA	NA	NA	NA	NA	NA	0
GO:0016862	intramolecular oxidoreductase activity, interconverting keto- and enol-groups	NA	NA	NA	NA	NA	NA	NA	NA	0.3615	NA	NA	NA	NA	NA	NA	NA	NA	NA	NA	0.761	NA	0.809	NA	NA	0
GO:0002429	immune response-activating cell surface receptor signaling pathway	NA	NA	NA	NA	NA	NA	NA	NA	NA	NA	NA	NA	NA	NA	NA	NA	NA	NA	0.00135	NA	NA	NA	NA	0.0115	2
GO:0005741	mitochondrial outer membrane	NA	NA	NA	NA	NA	NA	NA	NA	NA	NA	NA	NA	NA	NA	1	NA	NA	NA	NA	NA	NA	NA	NA	NA	0
GO:0016053	organic acid biosynthetic process	NA	NA	NA	NA	NA	NA	NA	NA	NA	NA	NA	NA	NA	NA	NA	NA	NA	0.00085	NA	NA	NA	NA	NA	NA	1
GO:0000220	vacuolar proton-transporting V-type ATPase, V0 domain	1	NA	NA	NA	NA	NA	NA	NA	NA	NA	NA	NA	NA	NA	NA	NA	NA	NA	NA	NA	NA	NA	NA	NA	0
GO:0004127	cytidylate kinase activity	NA	NA	0.903	NA	NA	NA	NA	NA	NA	NA	NA	NA	NA	NA	NA	NA	NA	NA	NA	NA	NA	NA	NA	NA	0
GO:0010558	negative regulation of macromolecule biosynthetic process	NA	NA	NA	NA	NA	NA	NA	NA	NA	NA	NA	NA	NA	NA	NA	NA	NA	NA	NA	NA	NA	NA	NA	NA	0
GO:0033961	cis-stilbene-oxide hydrolase activity	NA	NA	NA	NA	NA	NA	NA	NA	NA	NA	NA	NA	NA	NA	NA	NA	NA	NA	NA	NA	NA	NA	NA	NA	0
GO:0002252	immune effector process	0.0545	NA	NA	NA	NA	0.063	NA	NA	NA	NA	0.1275	0.0095	NA	NA	NA	NA	NA	0.00011	NA	NA	0.025	NA	NA	NA	3
GO:0002079	inner acrosomal membrane	NA	NA	NA	NA	NA	NA	NA	NA	NA	NA	NA	NA	NA	NA	NA	NA	NA	NA	NA	NA	NA	NA	NA	NA	0
GO:0051916	granulocyte colony-stimulating factor binding	NA	NA	NA	NA	NA	NA	0.5385	NA	NA	NA	NA	NA	NA	NA	NA	NA	NA	NA	NA	NA	NA	NA	NA	NA	0
GO:0002102	podosome	NA	NA	NA	NA	NA	NA	NA	NA	NA	NA	NA	NA	NA	NA	NA	NA	0.088	NA	NA	NA	NA	NA	NA	NA	0
GO:0016150	translation release factor activity, codon nonspecific	NA	NA	NA	NA	NA	NA	NA	NA	NA	NA	NA	NA	NA	NA	NA	NA	0.6485	NA	NA	NA	NA	NA	NA	NA	0
GO:0000832	inositol hexakisphosphate 5-kinase activity	NA	NA	0.4535	NA	NA	NA	NA	NA	NA	NA	NA	NA	NA	NA	NA	NA	NA	NA	NA	NA	NA	NA	NA	NA	0
GO:0008318	protein prenyltransferase activity	NA	NA	NA	NA	NA	NA	NA	NA	NA	NA	NA	NA	NA	NA	NA	NA	NA	NA	NA	NA	NA	NA	NA	NA	0
GO:0008236	serine-type peptidase activity	NA	NA	NA	NA	NA	NA	NA	NA	NA	NA	0.098	NA	0.0505	NA	NA	NA	0.325	NA	NA	NA	NA	NA	NA	0.456	0
GO:0008753	NADPH dehydrogenase (quinone) activity	NA	NA	NA	NA	NA	NA	NA	NA	NA	NA	NA	NA	NA	NA	NA	NA	NA	NA	NA	NA	NA	NA	NA	NA	0
GO:0001731	formation of translation preinitiation complex	NA	NA	NA	NA	NA	NA	NA	NA	NA	NA	NA	NA	NA	NA	NA	NA	NA	NA	NA	NA	NA	NA	NA	NA	0
GO:0005158	insulin receptor binding	NA	NA	NA	NA	NA	NA	NA	NA	NA	NA	NA	NA	NA	NA	NA	NA	NA	NA	NA	NA	NA	NA	NA	NA	0
GO:0046907	intracellular transport	NA	NA	NA	NA	NA	NA	NA	NA	NA	NA	NA	NA	NA	NA	NA	NA	NA	NA	NA	NA	NA	NA	NA	NA	0
GO:0004731	purine-nucleoside phosphorylase activity	NA	NA	NA	NA	NA	NA	NA	NA	NA	NA	0.296	NA	NA	NA	NA	NA	NA	NA	NA	NA	NA	NA	NA	NA	0
GO:1990715	mRNA CDS binding	NA	NA	NA	NA	NA	NA	NA	NA	NA	NA	NA	NA	NA	NA	NA	NA	NA	NA	NA	NA	NA	NA	NA	NA	0
GO:0070403	NAD+ binding	NA	NA	NA	NA	NA	NA	NA	NA	NA	NA	NA	NA	NA	NA	NA	NA	NA	NA	NA	NA	NA	NA	NA	1	0
GO:0008137	NADH dehydrogenase (ubiquinone) activity	NA	NA	NA	NA	NA	NA	0.848	0.013	NA	0.1755	NA	NA	NA	0.27	NA	0.012	0.000165	NA	0.0755	NA	NA	NA	NA	NA	3
GO:0005789	endoplasmic reticulum membrane	NA	NA	NA	NA	NA	NA	NA	NA	NA	NA	NA	NA	NA	NA	NA	NA	NA	NA	NA	NA	NA	NA	NA	NA	0
GO:0050871	positive regulation of B cell activation	NA	NA	NA	NA	NA	NA	NA	NA	NA	NA	NA	NA	NA	NA	NA	NA	NA	NA	NA	NA	NA	NA	NA	0.096	0
GO:0036310	ATP-dependent DNA/DNA annealing activity	NA	NA	NA	NA	NA	NA	NA	NA	NA	NA	NA	NA	NA	NA	NA	NA	NA	NA	NA	NA	NA	NA	NA	NA	0
GO:0045111	intermediate filament cytoskeleton	NA	NA	NA	NA	NA	NA	NA	NA	NA	NA	1	NA	NA	NA	1	NA	NA	NA	NA	NA	NA	NA	NA	NA	0
GO:0030272	5-formyltetrahydrofolate cyclo-ligase activity	NA	NA	NA	NA	NA	NA	NA	NA	NA	NA	NA	NA	NA	NA	NA	NA	NA	NA	NA	NA	NA	NA	NA	NA	0
GO:0045274	plasma membrane respiratory chain complex II	NA	NA	NA	NA	NA	NA	NA	NA	NA	0.359	NA	NA	NA	0.4025	NA	NA	NA	NA	NA	NA	NA	NA	NA	NA	0
GO:1990226	histone methyltransferase binding	NA	NA	NA	NA	NA	NA	NA	NA	NA	0.1655	NA	NA	NA	0.1965	NA	0.1455	NA	NA	NA	NA	NA	NA	NA	NA	0
GO:0017056	structural constituent of nuclear pore	NA	NA	NA	NA	NA	NA	NA	NA	NA	NA	NA	NA	NA	NA	NA	NA	NA	NA	NA	NA	NA	NA	NA	NA	0
GO:0098574	cytoplasmic side of lysosomal membrane	NA	NA	NA	NA	NA	NA	NA	NA	NA	NA	NA	NA	NA	NA	NA	NA	NA	NA	NA	NA	NA	NA	NA	NA	0
GO:0097729	9+2 motile cilium	NA	NA	1	NA	NA	NA	NA	NA	NA	NA	NA	NA	NA	NA	NA	NA	NA	NA	NA	0.1285	NA	NA	NA	NA	0
GO:0016615	malate dehydrogenase activity	NA	NA	NA	NA	NA	NA	NA	NA	NA	NA	NA	NA	NA	NA	NA	NA	NA	NA	NA	NA	NA	NA	NA	NA	0
GO:0006959	humoral immune response	NA	NA	NA	NA	NA	NA	NA	NA	NA	NA	0.02	NA	0.00065	NA	0.1605	NA	NA	8e-09	NA	1.55e-05	0.0043	NA	NA	0.122	5
GO:0071208	histone pre-mRNA DCP binding	NA	NA	NA	NA	NA	NA	NA	NA	NA	NA	NA	NA	NA	NA	NA	NA	NA	NA	NA	NA	NA	NA	NA	NA	0
GO:0071007	U2-type catalytic step 2 spliceosome	NA	NA	NA	NA	NA	NA	NA	NA	NA	NA	NA	NA	NA	NA	NA	NA	NA	NA	NA	NA	NA	NA	NA	NA	0
GO:0072350	tricarboxylic acid metabolic process	NA	NA	NA	NA	NA	NA	NA	NA	NA	0.038	NA	NA	NA	NA	NA	NA	NA	NA	NA	NA	NA	NA	NA	NA	1
GO:0036470	tyrosine 3-monooxygenase activator activity	NA	NA	NA	NA	NA	NA	NA	NA	NA	NA	NA	NA	NA	NA	NA	NA	NA	NA	NA	NA	NA	NA	NA	NA	0
GO:0005048	signal sequence binding	NA	NA	NA	NA	NA	NA	NA	NA	NA	NA	NA	NA	NA	NA	NA	NA	NA	NA	NA	NA	NA	NA	NA	NA	0
GO:0016160	amylase activity	NA	NA	NA	NA	NA	0.205	NA	NA	NA	NA	NA	NA	NA	NA	0.4665	NA	NA	NA	NA	NA	0.2345	NA	NA	NA	0
GO:0042178	xenobiotic catabolic process	NA	NA	NA	NA	0.00023	NA	NA	NA	NA	NA	NA	NA	NA	NA	NA	NA	NA	NA	1.7e-05	NA	NA	NA	NA	NA	2
GO:0050145	nucleoside monophosphate kinase activity	NA	NA	0.5495	NA	NA	NA	NA	NA	NA	NA	NA	NA	NA	NA	NA	NA	NA	NA	NA	NA	NA	NA	NA	NA	0
GO:0030343	vitamin D3 25-hydroxylase activity	NA	NA	NA	NA	NA	NA	0.806	NA	NA	NA	NA	NA	NA	NA	NA	NA	NA	NA	NA	NA	NA	NA	NA	NA	0
GO:0047115	trans-1,2-dihydrobenzene-1,2-diol dehydrogenase activity	NA	NA	NA	NA	NA	NA	NA	NA	NA	0.00265	0.296	NA	NA	NA	NA	NA	NA	NA	NA	NA	NA	NA	NA	NA	1
GO:0006611	protein export from nucleus	NA	NA	NA	NA	NA	NA	NA	NA	NA	NA	NA	NA	NA	NA	NA	NA	NA	NA	NA	NA	NA	NA	NA	NA	0
GO:0050290	sphingomyelin phosphodiesterase D activity	NA	NA	NA	NA	NA	NA	NA	NA	NA	NA	NA	NA	NA	NA	0.4665	NA	NA	NA	NA	NA	NA	NA	NA	NA	0
GO:0044068	modulation by symbiont of host cellular process	NA	NA	NA	NA	NA	0.0055	NA	NA	NA	NA	NA	NA	NA	NA	NA	NA	NA	NA	NA	NA	NA	NA	NA	NA	1
GO:0008109	N-acetyllactosaminide beta-1,6-N-acetylglucosaminyltransferase activity	NA	NA	NA	NA	NA	NA	NA	NA	NA	NA	NA	NA	NA	NA	NA	NA	NA	NA	NA	NA	NA	NA	NA	NA	0
GO:0015020	glucuronosyltransferase activity	NA	NA	NA	NA	NA	NA	NA	NA	NA	NA	NA	NA	NA	NA	NA	NA	NA	NA	0.009	NA	0.2355	NA	0.0225	NA	2
GO:0045277	respiratory chain complex IV	NA	NA	NA	NA	NA	NA	0.0065	0.0075	NA	NA	0.055	NA	NA	0.7895	NA	0.0013	0.016	NA	NA	NA	NA	NA	NA	NA	4
GO:0032696	negative regulation of interleukin-13 production	NA	NA	NA	NA	NA	NA	NA	NA	NA	NA	NA	NA	NA	NA	NA	NA	NA	NA	NA	NA	NA	0.036	NA	NA	1
GO:0034641	cellular nitrogen compound metabolic process	NA	NA	NA	NA	NA	NA	NA	4.5e-06	NA	NA	NA	NA	NA	NA	NA	NA	0.0215	NA	NA	NA	NA	NA	NA	NA	2
GO:0009617	response to bacterium	NA	NA	NA	0.003024	NA	NA	NA	NA	NA	NA	NA	NA	NA	NA	0.177	NA	NA	2.1e-06	NA	0.0019	NA	NA	0.093	NA	3
GO:0070288	ferritin complex	0.623	NA	NA	NA	NA	NA	NA	0.00275	NA	NA	0.52	0.881	0.0315	NA	NA	NA	NA	NA	1	1	NA	1	NA	0.4985	2
GO:0004035	alkaline phosphatase activity	NA	NA	NA	NA	NA	NA	NA	NA	NA	NA	NA	NA	NA	NA	NA	NA	NA	NA	0.829	NA	NA	NA	NA	NA	0
GO:0071944	cell periphery	NA	NA	NA	0.00165	NA	NA	NA	NA	NA	NA	NA	NA	NA	NA	NA	NA	NA	NA	NA	NA	NA	NA	NA	NA	1
GO:0140445	chromosome, telomeric repeat region	NA	NA	NA	NA	NA	NA	NA	NA	0.0375	NA	NA	NA	NA	NA	NA	NA	NA	NA	NA	NA	NA	NA	NA	NA	1
GO:0061629	RNA polymerase II-specific DNA-binding transcription factor binding	NA	NA	NA	NA	NA	NA	NA	NA	NA	NA	NA	NA	NA	NA	NA	NA	0.4515	NA	NA	NA	NA	NA	NA	NA	0
GO:0008134	transcription factor binding	NA	NA	NA	NA	NA	NA	NA	NA	NA	NA	NA	NA	NA	NA	NA	NA	NA	NA	NA	NA	NA	NA	NA	NA	0
GO:0015630	microtubule cytoskeleton	NA	NA	NA	NA	NA	NA	0.7325	NA	NA	NA	NA	NA	NA	NA	NA	NA	NA	NA	NA	NA	NA	NA	NA	NA	0
GO:0042625	ATPase-coupled ion transmembrane transporter activity	NA	NA	NA	NA	NA	NA	NA	NA	NA	NA	NA	NA	NA	NA	NA	NA	NA	NA	NA	NA	NA	NA	NA	NA	0
GO:0048770	pigment granule	NA	NA	NA	NA	NA	NA	NA	NA	NA	NA	NA	NA	NA	NA	NA	NA	NA	NA	NA	NA	NA	NA	NA	NA	0
GO:0042175	nuclear outer membrane-endoplasmic reticulum membrane network	NA	NA	NA	NA	NA	NA	NA	NA	NA	NA	NA	NA	NA	NA	NA	NA	NA	NA	NA	NA	NA	NA	NA	NA	0
GO:0005654	nucleoplasm	NA	NA	NA	NA	NA	NA	NA	NA	NA	NA	NA	NA	NA	NA	NA	NA	NA	NA	NA	NA	NA	NA	NA	NA	0
GO:0005610	laminin-5 complex	NA	NA	NA	NA	NA	NA	NA	NA	NA	NA	NA	NA	NA	NA	NA	NA	NA	NA	NA	NA	NA	NA	NA	NA	0
GO:0003677	DNA binding	NA	NA	1	NA	NA	NA	NA	NA	NA	NA	NA	NA	NA	NA	NA	NA	NA	NA	NA	NA	NA	NA	NA	NA	0
GO:1902494	catalytic complex	NA	NA	NA	NA	NA	0.066	NA	0.0042	NA	NA	NA	NA	NA	NA	NA	0.0485	0.00265	NA	NA	NA	NA	NA	NA	NA	3
GO:0016531	copper chaperone activity	NA	NA	NA	NA	NA	NA	NA	NA	NA	NA	NA	NA	NA	NA	NA	NA	NA	NA	NA	NA	NA	NA	NA	NA	0
GO:0008395	steroid hydroxylase activity	NA	NA	NA	NA	NA	NA	0.6045	NA	NA	0.066	NA	NA	NA	NA	NA	NA	NA	0.2965	NA	NA	NA	NA	NA	NA	0
GO:0016618	hydroxypyruvate reductase activity	NA	NA	NA	NA	NA	NA	NA	NA	NA	NA	NA	NA	NA	NA	NA	NA	0.6485	NA	NA	NA	NA	NA	NA	NA	0
GO:0071004	U2-type prespliceosome	NA	NA	NA	NA	NA	NA	NA	NA	NA	NA	NA	NA	NA	NA	NA	NA	NA	NA	NA	NA	NA	NA	NA	NA	0
GO:0004175	endopeptidase activity	NA	NA	NA	NA	NA	NA	NA	NA	NA	NA	0.91	NA	0.32	NA	NA	NA	NA	NA	NA	NA	1	NA	NA	1	0
GO:0006753	nucleoside phosphate metabolic process	NA	NA	NA	NA	NA	NA	NA	NA	NA	NA	NA	NA	NA	NA	NA	NA	0.0055	NA	NA	NA	NA	NA	NA	NA	1
GO:0007020	microtubule nucleation	NA	NA	NA	NA	NA	NA	NA	NA	NA	NA	NA	NA	NA	NA	NA	NA	NA	NA	NA	NA	NA	NA	NA	NA	0
GO:0051192	prosthetic group binding	NA	0.3945	NA	NA	NA	NA	NA	NA	NA	NA	NA	NA	NA	0.4355	NA	0.3735	NA	NA	NA	NA	NA	NA	NA	NA	0
GO:0040021	hermaphrodite germ-line sex determination	NA	NA	NA	NA	NA	NA	NA	NA	NA	NA	NA	NA	NA	NA	NA	NA	NA	NA	NA	NA	NA	NA	NA	NA	0
GO:1903901	negative regulation of viral life cycle	NA	NA	NA	NA	NA	NA	NA	NA	NA	NA	0.0075	NA	NA	NA	NA	NA	NA	NA	NA	NA	NA	NA	NA	NA	1
GO:0001851	complement component C3b binding	1	NA	NA	NA	NA	NA	NA	NA	NA	0.1385	NA	NA	NA	NA	NA	NA	NA	NA	NA	NA	NA	NA	NA	NA	0
GO:0004022	alcohol dehydrogenase (NAD+) activity	NA	NA	NA	NA	NA	NA	NA	NA	NA	NA	NA	NA	NA	NA	NA	NA	NA	NA	NA	NA	NA	NA	0.498	NA	0
GO:0099503	secretory vesicle	NA	NA	NA	NA	NA	NA	NA	NA	NA	NA	NA	NA	NA	NA	NA	NA	NA	0.085	NA	NA	NA	NA	NA	NA	0
GO:0038023	signaling receptor activity	NA	NA	NA	1.35e-16	0.2135	NA	NA	NA	NA	NA	NA	NA	NA	NA	NA	NA	NA	NA	NA	NA	NA	NA	NA	NA	1
GO:0004024	alcohol dehydrogenase activity, zinc-dependent	NA	NA	NA	NA	NA	NA	1	NA	NA	NA	NA	NA	NA	NA	NA	NA	NA	NA	NA	NA	NA	NA	0.3325	NA	0
GO:0016327	apicolateral plasma membrane	NA	NA	NA	NA	NA	NA	NA	NA	NA	NA	NA	NA	NA	NA	0.3	NA	NA	NA	NA	NA	NA	NA	NA	NA	0
GO:2001188	regulation of T cell activation via T cell receptor contact with antigen bound to MHC molecule on antigen presenting cell	NA	NA	NA	NA	NA	NA	NA	NA	NA	NA	NA	NA	NA	NA	NA	NA	NA	NA	NA	NA	0.0095	NA	NA	NA	1
GO:0017055	negative regulation of RNA polymerase II transcription preinitiation complex assembly	NA	NA	NA	NA	NA	NA	NA	NA	NA	NA	NA	NA	NA	NA	NA	NA	NA	NA	NA	NA	NA	NA	NA	NA	0
GO:0046979	TAP2 binding	NA	NA	NA	NA	0.0955	NA	NA	NA	NA	NA	NA	NA	0.1615	NA	NA	NA	NA	NA	NA	0.059	NA	NA	NA	NA	0
GO:0042022	interleukin-12 receptor complex	NA	NA	NA	NA	NA	NA	NA	NA	NA	NA	NA	NA	NA	NA	NA	NA	NA	NA	NA	NA	NA	NA	NA	NA	0
GO:0046062	dCDP metabolic process	NA	NA	0.22	NA	NA	NA	NA	NA	NA	NA	NA	NA	NA	NA	NA	NA	NA	NA	NA	NA	NA	NA	NA	NA	0
GO:0002667	regulation of T cell anergy	NA	NA	NA	NA	NA	NA	NA	NA	NA	NA	NA	NA	NA	NA	NA	NA	NA	NA	NA	NA	NA	NA	NA	NA	0
GO:0016616	oxidoreductase activity, acting on the CH-OH group of donors, NAD or NADP as acceptor	NA	NA	NA	NA	NA	NA	NA	NA	NA	0.1055	NA	NA	NA	NA	NA	NA	NA	NA	NA	NA	NA	NA	NA	NA	0
GO:0001069	regulatory region RNA binding	NA	NA	NA	NA	NA	NA	NA	NA	NA	NA	NA	NA	NA	NA	NA	NA	NA	NA	NA	NA	NA	NA	NA	NA	0
GO:0005642	annulate lamellae	NA	NA	NA	NA	NA	NA	NA	NA	NA	NA	NA	1	NA	NA	NA	NA	NA	NA	NA	NA	NA	NA	NA	NA	0
GO:0001972	retinoic acid binding	NA	NA	0.242	NA	NA	NA	NA	NA	NA	NA	NA	NA	NA	NA	NA	NA	NA	NA	0.012	NA	NA	NA	NA	NA	1
GO:0010730	negative regulation of hydrogen peroxide biosynthetic process	NA	NA	NA	NA	NA	NA	NA	NA	NA	NA	NA	NA	NA	NA	0.0012	6e-04	NA	NA	NA	NA	NA	NA	NA	NA	2
GO:0005055	laminin receptor activity	1	0.009	NA	NA	NA	NA	NA	NA	NA	NA	NA	NA	NA	NA	NA	NA	NA	NA	NA	NA	NA	NA	NA	NA	1
GO:0045703	ketoreductase activity	NA	NA	NA	NA	NA	NA	NA	NA	NA	NA	NA	NA	NA	NA	0.4665	NA	NA	NA	NA	NA	NA	NA	NA	NA	0
GO:0042382	paraspeckles	NA	NA	NA	NA	NA	NA	NA	NA	NA	NA	NA	1	NA	NA	NA	NA	NA	NA	NA	NA	NA	NA	NA	NA	0
GO:0042537	benzene-containing compound metabolic process	NA	NA	NA	NA	NA	NA	NA	NA	NA	NA	NA	NA	NA	NA	NA	NA	NA	NA	0.00115	NA	NA	NA	NA	NA	1
GO:0051082	unfolded protein binding	NA	NA	NA	NA	NA	NA	NA	NA	NA	NA	NA	NA	NA	NA	NA	NA	NA	NA	NA	NA	NA	NA	NA	NA	0
GO:0004312	fatty acid synthase activity	NA	NA	NA	NA	NA	NA	NA	NA	NA	NA	NA	NA	NA	NA	NA	NA	NA	NA	NA	NA	NA	NA	NA	NA	0
GO:0042974	nuclear retinoic acid receptor binding	NA	NA	NA	NA	NA	NA	NA	NA	NA	NA	NA	NA	NA	NA	NA	NA	NA	NA	NA	NA	NA	NA	NA	NA	0
GO:1990634	protein phosphatase 5 binding	NA	NA	NA	NA	NA	NA	NA	NA	NA	NA	NA	NA	NA	0.4355	NA	0.3735	NA	NA	NA	NA	NA	NA	NA	NA	0
GO:0051285	cell cortex of cell tip	NA	NA	NA	NA	NA	NA	NA	NA	NA	NA	NA	NA	NA	NA	NA	NA	NA	NA	NA	NA	NA	NA	NA	NA	0
GO:0004149	dihydrolipoyllysine-residue succinyltransferase activity	NA	NA	NA	NA	NA	NA	NA	NA	NA	NA	NA	NA	NA	NA	NA	NA	NA	NA	NA	NA	NA	NA	NA	NA	0
GO:0034358	plasma lipoprotein particle	NA	0.0485	NA	NA	NA	NA	NA	NA	NA	NA	NA	NA	NA	NA	NA	NA	NA	NA	NA	NA	NA	NA	NA	NA	1
GO:0043168	anion binding	NA	NA	NA	NA	NA	NA	NA	NA	NA	NA	NA	NA	NA	NA	NA	NA	NA	NA	NA	NA	NA	NA	0.979	NA	0
GO:0070685	macropinocytic cup	NA	NA	NA	NA	NA	NA	NA	NA	NA	NA	NA	NA	NA	NA	NA	NA	NA	NA	NA	NA	NA	NA	NA	NA	0
GO:2000258	negative regulation of protein activation cascade	NA	NA	NA	NA	NA	NA	NA	NA	NA	NA	NA	NA	NA	NA	NA	NA	NA	NA	NA	NA	NA	NA	NA	NA	0
GO:0005542	folic acid binding	NA	NA	NA	NA	NA	NA	NA	NA	1	NA	NA	NA	NA	NA	NA	NA	NA	NA	NA	NA	NA	NA	NA	NA	0
GO:0070381	endosome to plasma membrane transport vesicle	NA	NA	NA	NA	NA	NA	NA	NA	NA	NA	NA	1	NA	NA	NA	NA	NA	NA	NA	NA	NA	NA	NA	NA	0
GO:0006536	glutamate metabolic process	NA	NA	NA	NA	NA	NA	NA	NA	NA	NA	NA	NA	NA	NA	NA	NA	NA	NA	NA	NA	NA	NA	NA	0.1235	0
GO:0033365	protein localization to organelle	NA	0.007	NA	NA	NA	NA	NA	NA	NA	NA	NA	NA	NA	NA	NA	NA	NA	NA	NA	NA	NA	NA	NA	NA	1
GO:0003823	antigen binding	1	0.145	NA	0.00445	6e-04	NA	NA	NA	NA	NA	0.0465	0.027	0.0085	0.00295	0.0355	0.0115	0.6185	0.00105	0.000165	0.0125	4.75e-06	0.0325	NA	0.044	14
GO:0004771	sterol esterase activity	NA	NA	NA	NA	NA	NA	NA	NA	NA	NA	1	NA	NA	NA	NA	NA	NA	0.323	NA	NA	NA	NA	NA	NA	0
GO:0070971	endoplasmic reticulum exit site	NA	NA	NA	0.593	NA	NA	NA	NA	NA	NA	NA	NA	NA	NA	NA	NA	NA	NA	NA	0.7685	NA	NA	NA	NA	0
GO:0019081	viral translation	NA	NA	NA	NA	NA	NA	NA	NA	NA	NA	NA	NA	NA	NA	NA	NA	NA	NA	NA	NA	NA	NA	NA	NA	0
GO:0004027	alcohol sulfotransferase activity	NA	NA	NA	NA	NA	NA	NA	NA	NA	NA	NA	1	NA	NA	NA	NA	NA	NA	NA	NA	NA	NA	NA	NA	0
GO:0016842	amidine-lyase activity	1	NA	NA	NA	NA	NA	NA	NA	NA	NA	NA	NA	NA	NA	NA	NA	NA	NA	NA	NA	NA	NA	NA	0.93	0
GO:0140666	annealing activity	NA	NA	NA	NA	NA	NA	NA	NA	NA	NA	NA	NA	NA	NA	NA	NA	0.333	NA	NA	NA	NA	NA	NA	NA	0
GO:0043657	host cell	NA	NA	NA	NA	NA	NA	NA	NA	NA	NA	NA	NA	NA	NA	NA	NA	NA	NA	NA	NA	0.2445	0.2715	NA	NA	0
GO:0005761	mitochondrial ribosome	NA	NA	NA	NA	NA	NA	NA	NA	NA	NA	NA	NA	NA	NA	NA	NA	NA	NA	NA	NA	NA	NA	NA	NA	0
GO:2001185	regulation of CD8-positive, alpha-beta T cell activation	NA	NA	NA	0.012	0.0037	NA	NA	NA	NA	NA	NA	NA	NA	NA	NA	NA	NA	NA	NA	NA	NA	NA	NA	NA	2
GO:0045091	regulation of single stranded viral RNA replication via double stranded DNA intermediate	NA	NA	NA	NA	0.00435	NA	NA	NA	NA	NA	NA	NA	NA	NA	NA	NA	NA	NA	NA	NA	NA	NA	NA	NA	1
GO:0005886	plasma membrane	NA	NA	NA	0.000125	NA	NA	NA	NA	NA	NA	NA	NA	NA	NA	NA	NA	NA	NA	NA	NA	NA	NA	1	NA	1
GO:0004509	steroid 21-monooxygenase activity	NA	NA	NA	NA	NA	NA	NA	NA	NA	NA	NA	NA	NA	0.4355	NA	NA	NA	NA	NA	NA	0.2345	NA	NA	NA	0
GO:0019209	kinase activator activity	NA	NA	NA	NA	NA	NA	NA	NA	NA	NA	NA	NA	NA	NA	NA	NA	NA	NA	NA	NA	NA	NA	NA	NA	0
GO:0042626	ATPase-coupled transmembrane transporter activity	NA	NA	NA	NA	NA	NA	NA	NA	NA	NA	NA	NA	NA	NA	NA	NA	NA	NA	NA	NA	NA	NA	NA	NA	0
GO:0019841	retinol binding	NA	NA	NA	NA	NA	NA	NA	NA	NA	NA	NA	NA	NA	NA	NA	NA	NA	NA	NA	NA	NA	NA	0.9095	NA	0
GO:0050664	oxidoreductase activity, acting on NAD(P)H, oxygen as acceptor	NA	NA	NA	NA	NA	NA	NA	NA	NA	NA	NA	NA	NA	NA	NA	NA	NA	NA	NA	NA	NA	NA	NA	NA	0
GO:0019798	procollagen-proline dioxygenase activity	NA	NA	NA	NA	NA	NA	NA	NA	NA	NA	NA	NA	NA	NA	NA	NA	NA	NA	NA	NA	NA	NA	NA	NA	0
GO:0019899	enzyme binding	NA	NA	NA	NA	NA	NA	NA	NA	NA	NA	NA	NA	NA	NA	NA	NA	NA	NA	NA	NA	NA	NA	NA	NA	0
GO:0052872	tocotrienol omega-hydroxylase activity	NA	NA	NA	NA	NA	NA	NA	NA	NA	NA	NA	NA	NA	NA	NA	NA	NA	NA	NA	NA	NA	1	NA	NA	0
GO:0002444	myeloid leukocyte mediated immunity	NA	NA	NA	NA	NA	NA	NA	NA	NA	NA	NA	NA	NA	NA	NA	NA	NA	0.00022	NA	NA	NA	NA	NA	NA	1
GO:0002039	p53 binding	NA	NA	NA	NA	NA	NA	NA	NA	NA	NA	NA	NA	NA	NA	NA	NA	NA	NA	NA	NA	NA	NA	NA	NA	0
GO:0070852	cell body fiber	NA	NA	NA	NA	NA	NA	NA	NA	NA	NA	NA	NA	NA	0.358	NA	NA	NA	0.573	NA	NA	NA	NA	NA	1	0
GO:0047804	cysteine-S-conjugate beta-lyase activity	NA	NA	NA	NA	NA	NA	NA	NA	NA	NA	NA	NA	NA	NA	NA	NA	NA	NA	NA	NA	NA	NA	NA	NA	0
GO:0002283	neutrophil activation involved in immune response	NA	NA	NA	NA	NA	NA	NA	NA	NA	NA	NA	NA	NA	NA	NA	NA	NA	0.00055	NA	NA	NA	NA	NA	NA	1
GO:0010955	negative regulation of protein processing	0.059	NA	NA	NA	NA	NA	NA	NA	NA	NA	NA	NA	NA	NA	NA	NA	NA	NA	NA	NA	NA	NA	NA	NA	0
GO:0051998	protein carboxyl O-methyltransferase activity	NA	NA	NA	NA	NA	NA	NA	NA	NA	NA	NA	NA	NA	NA	NA	NA	NA	NA	NA	NA	NA	NA	NA	NA	0
GO:0036230	granulocyte activation	NA	NA	NA	NA	NA	NA	NA	NA	NA	NA	NA	NA	NA	NA	NA	NA	NA	7e-05	NA	NA	NA	NA	NA	NA	1
GO:0032184	SUMO polymer binding	NA	NA	NA	NA	NA	NA	NA	NA	NA	NA	NA	NA	NA	NA	NA	NA	NA	NA	NA	NA	NA	NA	NA	NA	0
GO:0005751	mitochondrial respiratory chain complex IV	NA	NA	NA	NA	NA	NA	0.0055	0.0595	NA	NA	0.044	NA	NA	0.6105	NA	0.00075	0.012	NA	NA	NA	NA	NA	NA	NA	4
GO:1905663	positive regulation of telomerase RNA reverse transcriptase activity	NA	NA	NA	NA	NA	NA	NA	NA	NA	NA	NA	NA	NA	NA	NA	NA	NA	NA	NA	NA	NA	NA	NA	NA	0
GO:0106345	glyoxylate reductase activity	NA	NA	NA	NA	NA	NA	NA	NA	NA	NA	NA	NA	NA	NA	NA	NA	0.6485	NA	NA	NA	NA	NA	NA	NA	0
GO:0050815	phosphoserine residue binding	NA	NA	NA	NA	NA	NA	NA	NA	NA	NA	NA	NA	NA	NA	NA	NA	NA	NA	NA	NA	NA	NA	NA	NA	0
GO:0070728	leucine binding	NA	NA	NA	NA	NA	1	NA	NA	NA	NA	NA	NA	NA	NA	NA	NA	NA	NA	NA	NA	NA	NA	NA	0.699	0
GO:0070182	DNA polymerase binding	NA	NA	NA	NA	NA	NA	NA	NA	NA	NA	NA	NA	NA	NA	NA	NA	NA	NA	NA	NA	NA	NA	NA	NA	0
GO:0000461	endonucleolytic cleavage to generate mature 3'-end of SSU-rRNA from (SSU-rRNA, 5.8S rRNA, LSU-rRNA)	NA	0.0085	NA	NA	NA	NA	NA	NA	NA	NA	NA	NA	NA	NA	NA	NA	NA	NA	NA	NA	NA	NA	NA	NA	1
GO:1900750	oligopeptide binding	NA	NA	NA	NA	NA	NA	NA	0.0335	NA	NA	NA	NA	NA	NA	0.536	NA	NA	NA	NA	NA	NA	NA	NA	NA	1
GO:0009804	coumarin metabolic process	NA	NA	NA	NA	NA	NA	NA	NA	NA	NA	NA	NA	NA	NA	NA	NA	NA	NA	0.00245	NA	NA	NA	NA	NA	1
GO:0006787	porphyrin-containing compound catabolic process	NA	NA	NA	NA	NA	NA	NA	NA	NA	NA	NA	NA	NA	NA	NA	NA	NA	NA	8e-04	NA	NA	NA	NA	NA	1
GO:1990428	miRNA transport	NA	NA	NA	NA	NA	NA	NA	NA	NA	NA	NA	NA	NA	NA	NA	NA	NA	NA	NA	NA	NA	NA	NA	NA	0
GO:0002483	antigen processing and presentation of endogenous peptide antigen	NA	NA	NA	NA	NA	NA	NA	NA	NA	NA	NA	NA	NA	NA	NA	NA	NA	NA	NA	NA	NA	NA	NA	NA	0
GO:0000030	mannosyltransferase activity	NA	NA	NA	NA	NA	NA	NA	NA	0.142	NA	NA	0.2395	NA	NA	NA	NA	NA	NA	NA	NA	NA	NA	NA	1	0
GO:0036430	CMP kinase activity	NA	NA	0.2275	NA	NA	NA	NA	NA	NA	NA	NA	NA	NA	NA	NA	NA	NA	NA	NA	NA	NA	NA	NA	NA	0
GO:0016903	oxidoreductase activity, acting on the aldehyde or oxo group of donors	NA	NA	NA	NA	0.0065	NA	NA	NA	NA	0.256	NA	NA	NA	NA	NA	NA	NA	0.012	NA	NA	NA	NA	NA	NA	2
GO:0051709	regulation of killing of cells of another organism	NA	NA	NA	NA	NA	NA	NA	NA	NA	NA	0.1445	NA	NA	NA	NA	NA	NA	NA	NA	NA	NA	NA	NA	NA	0
GO:0016805	dipeptidase activity	NA	NA	NA	NA	NA	NA	NA	NA	NA	NA	NA	NA	NA	NA	NA	NA	NA	NA	NA	NA	NA	NA	NA	NA	0
GO:0050831	male-specific defense response to bacterium	NA	NA	NA	NA	NA	NA	NA	NA	NA	NA	NA	NA	NA	NA	NA	NA	NA	NA	NA	NA	NA	NA	NA	NA	0
GO:0071166	ribonucleoprotein complex localization	NA	NA	NA	NA	NA	NA	NA	NA	NA	NA	NA	NA	NA	NA	NA	NA	NA	NA	NA	NA	NA	NA	NA	NA	0
GO:0019788	NEDD8 transferase activity	NA	NA	NA	NA	NA	NA	NA	NA	NA	NA	0.882	NA	NA	NA	NA	NA	NA	NA	NA	NA	NA	NA	NA	NA	0
GO:0008177	succinate dehydrogenase (ubiquinone) activity	NA	NA	NA	1	0.0955	NA	NA	0.288	0.8995	NA	NA	NA	NA	NA	NA	NA	NA	NA	NA	NA	NA	NA	NA	NA	0
GO:0071544	diphosphoinositol polyphosphate catabolic process	NA	NA	NA	NA	NA	NA	NA	NA	NA	NA	NA	NA	NA	NA	NA	NA	NA	NA	NA	NA	NA	NA	NA	0.231	0
GO:0006911	phagocytosis, engulfment	NA	NA	NA	NA	NA	NA	NA	NA	NA	NA	NA	NA	NA	NA	NA	NA	NA	NA	NA	NA	NA	NA	NA	0.015	1
GO:0032160	septin filament array	NA	NA	NA	NA	NA	NA	NA	NA	NA	NA	NA	NA	NA	NA	0.452	NA	NA	NA	NA	NA	0.682	0.527	NA	NA	0
GO:0016295	myristoyl-[acyl-carrier-protein] hydrolase activity	NA	NA	0.2275	NA	NA	NA	NA	NA	NA	NA	NA	NA	NA	NA	NA	NA	NA	NA	NA	NA	NA	NA	NA	NA	0
GO:0043564	Ku70:Ku80 complex	NA	NA	NA	NA	NA	NA	NA	NA	0.3435	NA	NA	NA	NA	NA	NA	NA	NA	NA	NA	NA	NA	NA	NA	NA	0
GO:0005148	prolactin receptor binding	0.6655	NA	NA	NA	NA	NA	NA	NA	NA	NA	NA	NA	NA	NA	NA	NA	NA	NA	NA	NA	NA	NA	NA	NA	0
GO:0071723	lipopeptide binding	NA	NA	NA	0.108	NA	NA	NA	NA	NA	NA	NA	NA	NA	NA	NA	NA	NA	NA	NA	NA	NA	NA	NA	NA	0
GO:0050610	methylarsonate reductase activity	NA	NA	NA	NA	NA	NA	NA	NA	NA	NA	NA	NA	NA	NA	0.4665	NA	NA	NA	NA	NA	NA	NA	NA	NA	0
GO:0032040	small-subunit processome	NA	NA	NA	NA	NA	NA	NA	NA	NA	NA	NA	NA	NA	NA	NA	NA	NA	NA	NA	NA	NA	NA	NA	NA	0
GO:0006396	RNA processing	NA	NA	NA	NA	NA	NA	NA	NA	NA	NA	NA	NA	NA	NA	NA	NA	NA	NA	NA	NA	NA	NA	NA	NA	0
GO:1990425	ryanodine receptor complex	NA	NA	NA	NA	NA	NA	NA	NA	NA	NA	NA	NA	NA	NA	NA	NA	NA	NA	NA	NA	NA	1	NA	NA	0
GO:0097001	ceramide binding	NA	NA	NA	NA	NA	NA	NA	NA	NA	NA	NA	NA	NA	NA	NA	NA	NA	NA	NA	NA	NA	NA	NA	NA	0
GO:0008009	chemokine activity	NA	NA	NA	NA	NA	NA	NA	NA	NA	NA	NA	NA	NA	NA	NA	NA	NA	0.000395	NA	0.0145	NA	NA	NA	NA	2
GO:0005683	U7 snRNP	NA	NA	NA	NA	NA	NA	NA	NA	NA	NA	NA	NA	NA	NA	NA	NA	NA	NA	NA	NA	NA	NA	NA	NA	0
GO:0035671	enone reductase activity	NA	NA	NA	NA	NA	NA	NA	NA	NA	0.3645	NA	NA	NA	NA	0.4665	NA	NA	NA	NA	NA	NA	NA	NA	NA	0
GO:0097747	RNA polymerase activity	NA	NA	NA	NA	NA	NA	NA	NA	NA	NA	NA	NA	NA	NA	NA	NA	NA	NA	NA	NA	NA	NA	NA	NA	0
GO:0048006	antigen processing and presentation, endogenous lipid antigen via MHC class Ib	NA	NA	NA	0.00624	NA	NA	NA	NA	NA	NA	NA	NA	NA	NA	NA	NA	NA	NA	NA	NA	NA	NA	NA	NA	1
GO:2001198	regulation of dendritic cell differentiation	NA	NA	NA	0.00576	NA	NA	NA	NA	NA	NA	NA	NA	5e-04	NA	NA	NA	NA	NA	NA	NA	0.0055	NA	NA	NA	3
GO:0071642	positive regulation of macrophage inflammatory protein 1 alpha production	NA	NA	NA	NA	NA	NA	NA	NA	NA	NA	NA	NA	NA	NA	NA	NA	NA	NA	NA	NA	NA	NA	NA	NA	0
GO:0019731	antibacterial humoral response	NA	NA	NA	NA	NA	NA	NA	NA	NA	NA	NA	NA	NA	NA	NA	NA	NA	NA	NA	NA	NA	NA	NA	NA	0
GO:0070187	shelterin complex	NA	NA	NA	NA	NA	NA	NA	NA	1	NA	NA	NA	NA	NA	NA	NA	NA	NA	NA	NA	NA	NA	NA	NA	0
GO:0098796	membrane protein complex	NA	NA	NA	NA	NA	NA	0.726	NA	NA	0.1505	NA	NA	NA	NA	NA	0.165	0.1095	NA	NA	NA	NA	NA	NA	NA	0
GO:0035060	brahma complex	NA	NA	NA	NA	0.606	NA	NA	NA	NA	NA	NA	NA	NA	NA	NA	NA	NA	NA	NA	NA	NA	NA	NA	1	0
GO:0001861	complement component C4b receptor activity	0.334	NA	NA	NA	NA	NA	NA	NA	NA	NA	NA	NA	NA	NA	NA	NA	NA	NA	NA	NA	0.468	0.541	NA	NA	0
GO:0005229	intracellular calcium activated chloride channel activity	NA	NA	NA	NA	NA	NA	NA	NA	NA	NA	NA	NA	NA	NA	NA	NA	NA	NA	NA	NA	NA	NA	NA	NA	0
GO:0098974	postsynaptic actin cytoskeleton organization	NA	NA	NA	NA	NA	NA	NA	NA	NA	NA	NA	NA	NA	NA	NA	NA	0.006	NA	NA	NA	NA	NA	NA	NA	1
GO:0035985	senescence-associated heterochromatin focus	NA	NA	NA	NA	0.089	NA	NA	NA	NA	NA	NA	1	NA	NA	NA	NA	NA	NA	NA	NA	NA	NA	NA	NA	0
GO:0042272	nuclear RNA export factor complex	NA	NA	NA	NA	NA	NA	NA	NA	NA	NA	NA	NA	NA	NA	1	NA	NA	NA	NA	NA	NA	NA	NA	NA	0
GO:0000828	inositol hexakisphosphate kinase activity	NA	NA	1	NA	NA	NA	NA	NA	NA	NA	NA	NA	NA	NA	NA	NA	NA	NA	NA	NA	NA	NA	NA	NA	0
GO:0042274	ribosomal small subunit biogenesis	NA	2.1e-05	NA	NA	NA	NA	NA	NA	NA	NA	NA	NA	NA	0.0075	NA	NA	NA	NA	NA	NA	NA	NA	NA	NA	2
GO:0020002	host cell plasma membrane	0.468	NA	1	NA	NA	NA	NA	NA	NA	1	NA	NA	NA	NA	1	1	0.043	NA	1	NA	1	0.008	NA	NA	2
GO:0051903	S-(hydroxymethyl)glutathione dehydrogenase activity	NA	NA	NA	NA	NA	NA	NA	NA	NA	NA	NA	NA	NA	NA	NA	NA	NA	NA	NA	NA	NA	NA	NA	NA	0
GO:0016709	oxidoreductase activity, acting on paired donors, with incorporation or reduction of molecular oxygen, NAD(P)H as one donor, and incorporation of one atom of oxygen	NA	NA	NA	NA	NA	NA	NA	NA	NA	NA	NA	NA	NA	NA	NA	NA	NA	0.3225	NA	NA	NA	NA	NA	NA	0
GO:0010968	regulation of microtubule nucleation	NA	NA	NA	NA	NA	NA	NA	NA	NA	NA	0.036	NA	NA	NA	NA	NA	NA	NA	NA	NA	NA	0.1145	NA	NA	1
GO:0001181	RNA polymerase I general transcription initiation factor activity	NA	NA	NA	NA	NA	NA	NA	NA	NA	NA	NA	0.248	NA	NA	NA	NA	NA	NA	0.5545	NA	NA	NA	0.1665	NA	0
GO:0004111	creatine kinase activity	NA	NA	NA	NA	NA	NA	NA	NA	NA	NA	NA	NA	NA	NA	NA	NA	NA	NA	NA	NA	NA	NA	NA	NA	0
GO:0018995	host cellular component	NA	NA	NA	NA	NA	NA	NA	NA	NA	NA	NA	NA	NA	NA	NA	NA	NA	NA	NA	NA	0.2445	0.2715	NA	NA	0
GO:0005262	calcium channel activity	NA	NA	NA	NA	NA	NA	NA	NA	NA	NA	NA	NA	NA	NA	NA	NA	NA	NA	NA	NA	NA	NA	NA	NA	0
GO:0030628	pre-mRNA 3'-splice site binding	NA	NA	NA	NA	NA	NA	NA	NA	NA	NA	1	NA	NA	NA	NA	NA	NA	NA	NA	NA	NA	NA	NA	NA	0
GO:0046105	thymidine biosynthetic process	NA	NA	0.22	NA	NA	NA	NA	NA	0.175	NA	NA	NA	NA	NA	NA	NA	NA	NA	NA	NA	NA	NA	NA	NA	0
GO:0008172	S-methyltransferase activity	NA	NA	NA	NA	NA	NA	NA	NA	NA	NA	NA	NA	NA	NA	0.1165	NA	NA	NA	NA	NA	NA	NA	NA	NA	0
GO:0060416	response to growth hormone	0.0355	NA	NA	NA	NA	NA	NA	NA	NA	NA	NA	NA	NA	0.0535	NA	NA	NA	NA	NA	NA	NA	NA	NA	NA	1
GO:0101020	estrogen 16-alpha-hydroxylase activity	NA	NA	NA	NA	NA	NA	0.0505	NA	NA	0.00155	NA	NA	0.2555	NA	0.149	NA	NA	0.323	NA	NA	NA	NA	NA	NA	1
GO:0030492	hemoglobin binding	NA	NA	NA	NA	NA	NA	NA	NA	NA	NA	NA	1	NA	NA	NA	NA	NA	0.00235	NA	NA	NA	NA	NA	NA	1
GO:0045031	G protein-coupled ATP receptor activity	NA	NA	NA	NA	NA	NA	NA	NA	NA	NA	NA	NA	NA	NA	NA	NA	NA	NA	NA	NA	0.468	NA	NA	NA	0
GO:0103002	16-hydroxypalmitate dehydrogenase activity	NA	NA	NA	NA	NA	NA	NA	NA	NA	NA	NA	NA	NA	NA	NA	NA	NA	NA	NA	NA	NA	1	NA	NA	0
GO:0002673	regulation of acute inflammatory response	NA	NA	NA	NA	NA	NA	NA	NA	NA	NA	NA	0.1265	NA	NA	NA	NA	NA	NA	NA	NA	0.012	NA	NA	NA	1
GO:0070469	respirasome	NA	0.00185	NA	NA	NA	NA	0.00315	3.95e-08	1	0.000185	0.0565	NA	0.58	0.0049	0.3835	5.5e-08	1.75e-07	NA	0.0575	NA	NA	NA	NA	NA	7
GO:0035276	ethanol binding	NA	NA	NA	NA	NA	NA	1	NA	NA	NA	NA	NA	NA	NA	NA	NA	NA	NA	NA	NA	NA	NA	0.3325	NA	0
GO:0018636	phenanthrene 9,10-monooxygenase activity	NA	NA	NA	NA	NA	NA	NA	NA	NA	0.3645	NA	NA	NA	NA	0.4665	NA	NA	NA	NA	NA	NA	NA	NA	NA	0
GO:0050766	positive regulation of phagocytosis	NA	NA	NA	NA	NA	NA	NA	NA	NA	NA	NA	NA	NA	NA	NA	NA	NA	NA	NA	NA	NA	0.1015	NA	NA	0
GO:0005501	retinoid binding	NA	NA	0.71	NA	NA	NA	NA	NA	NA	NA	NA	NA	NA	NA	NA	NA	NA	NA	0.0605	NA	NA	NA	0.0855	NA	0
GO:0007156	homophilic cell adhesion via plasma membrane adhesion molecules	NA	NA	NA	NA	NA	NA	NA	NA	NA	NA	NA	NA	NA	NA	NA	NA	NA	NA	NA	NA	NA	NA	NA	NA	0
GO:0009124	nucleoside monophosphate biosynthetic process	NA	NA	0.115	NA	NA	NA	NA	NA	NA	NA	NA	NA	NA	NA	NA	NA	NA	NA	NA	NA	NA	NA	NA	NA	0
GO:0006805	xenobiotic metabolic process	NA	NA	NA	NA	NA	NA	NA	6e-05	NA	0.011	NA	NA	NA	NA	0.005	NA	NA	4.15e-05	0.0019	NA	NA	NA	NA	NA	5
GO:0052840	inositol diphosphate tetrakisphosphate diphosphatase activity	NA	NA	NA	NA	NA	NA	NA	NA	NA	NA	NA	NA	NA	NA	NA	NA	NA	NA	NA	NA	NA	NA	NA	NA	0
GO:0008017	microtubule binding	NA	NA	NA	NA	NA	NA	NA	NA	NA	NA	NA	NA	NA	NA	NA	NA	NA	NA	NA	NA	NA	NA	NA	NA	0
GO:0016801	hydrolase activity, acting on ether bonds	NA	0.264	NA	NA	NA	NA	NA	0.2205	1	NA	NA	NA	NA	0.32	0.3655	NA	NA	NA	NA	0.0075	NA	NA	NA	NA	1
GO:0009353	mitochondrial oxoglutarate dehydrogenase complex	NA	NA	NA	NA	NA	NA	NA	NA	NA	NA	NA	NA	NA	NA	NA	NA	NA	NA	NA	NA	NA	NA	NA	NA	0
GO:0051438	regulation of ubiquitin-protein transferase activity	0.005	NA	NA	NA	NA	NA	NA	NA	NA	NA	NA	NA	NA	NA	NA	NA	NA	NA	NA	NA	NA	NA	NA	NA	1
GO:0032873	negative regulation of stress-activated MAPK cascade	NA	NA	NA	NA	NA	NA	NA	NA	NA	NA	NA	NA	NA	0.06	NA	NA	NA	NA	NA	NA	NA	NA	NA	NA	0
GO:0046790	virion binding	NA	NA	NA	NA	NA	0.22	NA	0.0935	0.198	NA	NA	NA	NA	NA	NA	NA	0.4055	0.069	0.2715	NA	NA	NA	0.02	NA	1
GO:0030621	U4 snRNA binding	NA	NA	NA	NA	NA	NA	NA	NA	NA	NA	NA	NA	NA	NA	NA	NA	NA	NA	NA	NA	NA	NA	NA	NA	0
GO:0030943	mitochondrion targeting sequence binding	NA	NA	NA	NA	NA	NA	NA	NA	NA	NA	NA	NA	NA	NA	NA	NA	NA	NA	NA	NA	NA	NA	NA	NA	0
GO:0016675	oxidoreductase activity, acting on a heme group of donors	NA	0.643	NA	NA	NA	NA	0.2565	0.0935	NA	NA	NA	NA	NA	NA	NA	0.032	0.4055	NA	NA	NA	NA	NA	NA	NA	1
GO:0007608	sensory perception of smell	NA	NA	NA	2.4e-24	1.5e-05	NA	NA	NA	0.023	NA	NA	NA	NA	NA	NA	NA	NA	NA	NA	NA	NA	0.065	NA	NA	3
GO:0004697	protein kinase C activity	NA	NA	NA	NA	NA	NA	NA	NA	NA	NA	NA	NA	NA	NA	NA	NA	NA	NA	NA	NA	NA	NA	1	NA	0
GO:0016787	hydrolase activity	NA	NA	NA	NA	NA	NA	NA	NA	NA	NA	NA	NA	NA	NA	NA	NA	NA	NA	NA	NA	NA	NA	NA	NA	0
GO:0002707	negative regulation of lymphocyte mediated immunity	NA	NA	NA	0.00144	NA	0.0895	NA	NA	NA	NA	NA	NA	0.00175	0.057	NA	NA	NA	NA	NA	0.00024	0.0075	NA	NA	NA	4
GO:1904913	regulation of establishment of protein-containing complex localization to telomere	NA	NA	NA	NA	NA	NA	NA	NA	0.175	NA	NA	NA	NA	NA	NA	NA	NA	NA	NA	NA	NA	NA	NA	NA	0
GO:0051575	5'-deoxyribose-5-phosphate lyase activity	NA	NA	NA	NA	0.0685	NA	NA	0.007	1	NA	NA	1	NA	NA	NA	NA	NA	NA	NA	NA	NA	NA	NA	NA	1
GO:0033655	host cell cytoplasm part	NA	NA	NA	NA	NA	NA	NA	NA	NA	NA	NA	NA	NA	NA	NA	NA	NA	NA	NA	NA	0.0905	0.1035	NA	NA	0
GO:0051712	positive regulation of killing of cells of another organism	NA	NA	NA	NA	NA	NA	NA	NA	NA	NA	0.052	NA	NA	NA	NA	NA	NA	NA	NA	NA	NA	NA	NA	NA	0
GO:0022607	cellular component assembly	NA	NA	NA	NA	NA	NA	NA	NA	NA	NA	NA	NA	NA	NA	NA	NA	NA	NA	NA	NA	NA	NA	NA	NA	0
GO:0030015	CCR4-NOT core complex	NA	NA	NA	NA	NA	NA	NA	NA	NA	NA	NA	NA	NA	NA	NA	NA	NA	NA	NA	NA	NA	NA	NA	NA	0
GO:0045282	plasma membrane succinate dehydrogenase complex	NA	NA	NA	NA	NA	NA	NA	NA	NA	0.359	NA	NA	NA	0.4025	NA	NA	NA	NA	NA	NA	NA	NA	NA	NA	0
GO:0004769	steroid delta-isomerase activity	NA	NA	NA	NA	NA	NA	NA	NA	NA	NA	NA	NA	NA	NA	0.4665	NA	NA	NA	NA	0.761	0.468	NA	NA	NA	0
GO:0030992	intraciliary transport particle B	NA	NA	NA	NA	NA	NA	NA	NA	NA	NA	NA	NA	NA	NA	NA	NA	NA	NA	NA	NA	NA	NA	NA	NA	0
GO:0034456	UTP-C complex	NA	NA	NA	NA	NA	NA	NA	NA	NA	NA	NA	NA	NA	NA	NA	NA	NA	NA	NA	NA	0.456	NA	NA	NA	0
GO:0006403	RNA localization	NA	NA	NA	NA	NA	NA	NA	NA	NA	NA	NA	NA	NA	NA	NA	NA	NA	NA	NA	NA	NA	NA	NA	NA	0
GO:0002835	negative regulation of response to tumor cell	NA	NA	NA	NA	NA	NA	NA	NA	NA	NA	NA	NA	NA	NA	NA	NA	NA	NA	NA	NA	NA	NA	0.2295	NA	0
GO:0002933	lipid hydroxylation	NA	NA	NA	NA	NA	NA	NA	NA	NA	9e-05	NA	NA	NA	NA	NA	NA	NA	NA	NA	NA	NA	NA	NA	NA	1
GO:0006163	purine nucleotide metabolic process	NA	NA	NA	NA	NA	NA	NA	NA	NA	NA	NA	NA	NA	NA	NA	NA	0.0065	NA	NA	NA	NA	NA	NA	NA	1
GO:0035578	azurophil granule lumen	NA	NA	NA	NA	NA	0.648	NA	NA	NA	NA	0.17	NA	0.0125	NA	NA	NA	NA	0.000165	NA	0.5115	NA	1	NA	1	2
GO:0097110	scaffold protein binding	NA	NA	NA	NA	NA	NA	NA	NA	NA	NA	1	NA	NA	NA	NA	0.508	NA	NA	NA	NA	NA	NA	NA	NA	0
GO:0005746	mitochondrial respirasome	NA	0.0015	NA	NA	NA	NA	0.00265	2.05e-06	1	0.00165	0.049	NA	0.4715	0.032	NA	1e-05	2.15e-06	NA	0.048	NA	NA	NA	NA	NA	9
GO:0043891	glyceraldehyde-3-phosphate dehydrogenase (NAD(P)+) (phosphorylating) activity	NA	NA	NA	NA	NA	NA	0.806	NA	NA	NA	0.443	NA	NA	NA	NA	NA	NA	NA	NA	NA	NA	NA	NA	NA	0
GO:0004727	prenylated protein tyrosine phosphatase activity	NA	NA	NA	NA	NA	NA	NA	NA	NA	NA	NA	NA	NA	NA	NA	NA	NA	NA	NA	NA	NA	NA	NA	NA	0
GO:0070137	ubiquitin-like protein-specific endopeptidase activity	NA	NA	0.903	NA	NA	NA	NA	NA	NA	NA	NA	NA	NA	NA	NA	NA	NA	NA	NA	NA	NA	NA	NA	NA	0
GO:0060077	inhibitory synapse	NA	NA	NA	NA	NA	NA	NA	NA	NA	NA	NA	NA	NA	NA	NA	NA	NA	NA	NA	NA	NA	NA	NA	NA	0
GO:0097180	serine protease inhibitor complex	NA	NA	NA	NA	NA	1	NA	NA	NA	NA	NA	NA	NA	NA	NA	NA	NA	NA	NA	0.067	NA	NA	NA	NA	0
GO:0004660	protein farnesyltransferase activity	NA	NA	NA	NA	NA	NA	NA	NA	NA	NA	NA	NA	NA	NA	NA	NA	NA	NA	NA	NA	NA	NA	NA	NA	0
GO:0036457	keratohyalin granule	NA	NA	NA	NA	NA	NA	NA	NA	NA	NA	NA	NA	NA	NA	NA	NA	NA	NA	NA	NA	NA	NA	NA	NA	0
GO:0015980	energy derivation by oxidation of organic compounds	NA	NA	NA	NA	NA	NA	NA	2.15e-05	NA	0.0014	NA	NA	NA	NA	NA	0.005	0.009	NA	NA	NA	NA	NA	NA	NA	4
GO:0036156	inner dynein arm	NA	NA	NA	NA	NA	NA	NA	NA	1	NA	NA	NA	NA	NA	NA	NA	NA	NA	NA	NA	NA	NA	NA	NA	0
GO:0033646	host intracellular part	NA	NA	NA	NA	NA	NA	NA	NA	NA	NA	NA	NA	NA	NA	NA	NA	NA	NA	NA	NA	0.15	0.158	NA	NA	0
GO:0018211	peptidyl-tryptophan modification	NA	NA	NA	NA	NA	NA	NA	NA	0.006	NA	NA	NA	NA	NA	NA	NA	NA	NA	NA	NA	NA	NA	NA	NA	1
GO:0072487	MSL complex	NA	NA	NA	NA	NA	NA	NA	NA	NA	NA	0.649	NA	NA	NA	NA	NA	NA	NA	NA	NA	NA	NA	NA	NA	0
GO:0005859	muscle myosin complex	NA	NA	NA	NA	NA	NA	NA	NA	NA	NA	NA	NA	NA	NA	NA	NA	NA	NA	NA	NA	NA	NA	1	NA	0
GO:0005758	mitochondrial intermembrane space	NA	NA	NA	NA	NA	NA	NA	NA	NA	NA	NA	NA	NA	NA	0.5405	0.0019	NA	NA	NA	NA	NA	NA	NA	NA	1
GO:0002838	negative regulation of immune response to tumor cell	NA	NA	NA	NA	NA	NA	NA	NA	NA	NA	NA	NA	NA	NA	NA	NA	NA	NA	NA	NA	NA	NA	0.2295	NA	0
GO:0031323	regulation of cellular metabolic process	NA	NA	NA	NA	NA	NA	NA	NA	NA	NA	NA	NA	NA	NA	NA	NA	NA	NA	NA	NA	NA	NA	NA	NA	0
GO:0043233	organelle lumen	1	0.023	NA	NA	NA	NA	NA	0.0585	NA	NA	NA	NA	NA	NA	NA	NA	NA	NA	NA	NA	NA	NA	NA	NA	1
GO:0090168	Golgi reassembly	NA	NA	NA	NA	NA	NA	NA	NA	NA	NA	NA	NA	NA	NA	NA	NA	NA	NA	NA	NA	NA	NA	NA	NA	0
GO:0017061	S-methyl-5-thioadenosine phosphorylase activity	NA	NA	NA	NA	NA	NA	NA	NA	NA	NA	0.148	NA	NA	NA	NA	NA	NA	NA	NA	NA	NA	NA	NA	NA	0
GO:0019866	organelle inner membrane	NA	NA	1	NA	NA	NA	0.015	3e-06	0.501	1.45e-06	NA	NA	NA	0.4405	0.0445	4.9e-05	4.35e-05	NA	0.288	NA	NA	NA	NA	NA	6
GO:0031665	negative regulation of lipopolysaccharide-mediated signaling pathway	NA	NA	NA	NA	NA	NA	NA	NA	NA	NA	NA	0.1175	NA	NA	NA	NA	NA	NA	NA	NA	NA	NA	NA	NA	0
GO:0051870	methotrexate binding	NA	NA	0.903	NA	NA	NA	NA	NA	0.721	NA	NA	NA	NA	NA	NA	NA	NA	NA	NA	NA	NA	NA	NA	NA	0
GO:0016712	oxidoreductase activity, acting on paired donors, with incorporation or reduction of molecular oxygen, reduced flavin or flavoprotein as one donor, and incorporation of one atom of oxygen	NA	NA	NA	NA	NA	NA	NA	NA	NA	0.0195	NA	NA	NA	NA	NA	NA	NA	NA	NA	NA	NA	NA	NA	NA	1
GO:0044530	supraspliceosomal complex	NA	NA	1	NA	NA	NA	NA	NA	NA	NA	NA	NA	NA	NA	NA	NA	NA	NA	NA	NA	NA	NA	NA	NA	0
GO:0002704	negative regulation of leukocyte mediated immunity	NA	NA	NA	0.00528	NA	0.013	NA	NA	NA	NA	NA	NA	7e-04	0.0165	NA	NA	NA	NA	NA	0.00105	0.021	NA	NA	NA	6
GO:0051717	inositol-1,3,4,5-tetrakisphosphate 3-phosphatase activity	0.334	NA	NA	NA	NA	NA	NA	NA	NA	NA	NA	NA	NA	NA	NA	NA	NA	NA	NA	NA	NA	NA	NA	NA	0
GO:0031904	endosome lumen	NA	NA	NA	NA	NA	NA	NA	NA	NA	NA	NA	NA	NA	NA	NA	NA	NA	NA	NA	1	NA	NA	NA	NA	0
GO:0008375	acetylglucosaminyltransferase activity	NA	NA	NA	NA	NA	NA	NA	NA	NA	NA	NA	NA	NA	NA	NA	NA	NA	NA	NA	NA	NA	NA	NA	NA	0
GO:0015252	proton channel activity	NA	NA	NA	NA	NA	NA	NA	NA	NA	NA	NA	NA	NA	NA	NA	NA	0.2365	NA	NA	NA	NA	NA	NA	NA	0
GO:0072521	purine-containing compound metabolic process	NA	NA	NA	NA	NA	NA	NA	NA	NA	NA	NA	NA	NA	NA	NA	NA	0.0135	NA	NA	NA	NA	NA	NA	NA	1
GO:0046872	metal ion binding	NA	NA	NA	NA	NA	NA	NA	NA	NA	NA	NA	NA	NA	NA	NA	NA	NA	NA	NA	NA	NA	NA	NA	NA	0
GO:0001650	fibrillar center	NA	0.1115	NA	NA	NA	NA	NA	NA	NA	NA	NA	1	NA	NA	NA	NA	NA	NA	NA	NA	NA	NA	NA	NA	0
GO:0101002	ficolin-1-rich granule	0.00075	NA	NA	1	NA	NA	NA	NA	NA	NA	1	0.0075	NA	0.2145	NA	NA	NA	0.0505	NA	NA	NA	0.5205	NA	NA	2
GO:0008092	cytoskeletal protein binding	NA	NA	NA	NA	NA	NA	NA	NA	NA	NA	NA	NA	NA	NA	NA	NA	NA	NA	NA	NA	NA	NA	NA	NA	0
GO:0097655	serpin family protein binding	NA	NA	NA	NA	NA	NA	NA	NA	NA	NA	NA	NA	0.0355	NA	NA	NA	NA	NA	NA	NA	NA	NA	NA	NA	1
GO:1990221	L-cysteine desulfurase complex	NA	NA	NA	NA	NA	0.995	NA	NA	NA	NA	NA	NA	NA	NA	NA	NA	NA	NA	NA	NA	NA	NA	NA	0.6225	0
GO:0055044	symplast	NA	NA	NA	NA	NA	NA	NA	NA	NA	NA	NA	0.662	NA	NA	NA	NA	NA	NA	NA	NA	0.456	NA	NA	NA	0
GO:0005344	oxygen carrier activity	NA	NA	NA	NA	NA	NA	NA	NA	NA	NA	NA	1	0.0875	NA	NA	NA	NA	0.00235	NA	NA	NA	NA	NA	NA	1
GO:0032398	MHC class Ib protein complex	NA	NA	NA	0.662	0.043	NA	NA	NA	NA	NA	NA	NA	0.052	NA	1	NA	NA	NA	NA	0.0145	1	NA	NA	NA	2
GO:0030186	melatonin metabolic process	NA	NA	NA	NA	NA	NA	NA	NA	NA	NA	NA	NA	NA	NA	0.0235	NA	NA	NA	NA	NA	NA	NA	NA	NA	1
GO:0003697	single-stranded DNA binding	NA	NA	NA	NA	NA	NA	NA	NA	NA	NA	NA	NA	NA	NA	NA	NA	NA	NA	NA	NA	NA	NA	NA	NA	0
GO:0120111	neuron projection cytoplasm	NA	NA	NA	NA	NA	NA	NA	NA	NA	NA	NA	NA	NA	NA	NA	NA	NA	NA	NA	NA	NA	NA	NA	NA	0
GO:0140223	general transcription initiation factor activity	NA	NA	NA	NA	NA	NA	NA	NA	NA	NA	NA	0.248	NA	NA	NA	NA	NA	NA	0.5545	NA	NA	NA	0.1665	NA	0
GO:0042612	MHC class I protein complex	NA	NA	NA	0.662	0.064	NA	NA	NA	NA	NA	NA	NA	0.0775	NA	NA	NA	NA	NA	NA	0.024	NA	NA	NA	NA	1
GO:0045917	positive regulation of complement activation	NA	NA	NA	NA	NA	NA	NA	NA	NA	NA	NA	NA	NA	NA	NA	NA	NA	NA	NA	NA	NA	NA	NA	NA	0
GO:0043933	protein-containing complex organization	NA	NA	NA	NA	NA	NA	NA	NA	NA	NA	NA	NA	NA	NA	NA	NA	NA	NA	NA	NA	NA	NA	NA	NA	0
GO:0008043	intracellular ferritin complex	0.623	NA	NA	NA	NA	NA	NA	0.00275	NA	NA	0.52	0.881	0.0315	NA	NA	NA	NA	NA	1	1	NA	1	NA	0.4985	2
GO:0051032	nucleic acid transmembrane transporter activity	NA	NA	NA	NA	NA	1	NA	NA	NA	NA	NA	NA	NA	NA	NA	NA	NA	NA	NA	NA	NA	NA	NA	NA	0
GO:0015929	hexosaminidase activity	NA	NA	NA	NA	NA	NA	NA	NA	NA	NA	NA	NA	NA	NA	NA	NA	NA	NA	NA	NA	NA	NA	NA	NA	0
GO:1901564	organonitrogen compound metabolic process	NA	NA	NA	NA	NA	NA	NA	1.05e-05	NA	NA	NA	NA	NA	NA	NA	NA	NA	NA	NA	NA	NA	NA	NA	NA	1
GO:0046223	aflatoxin catabolic process	NA	NA	NA	NA	NA	NA	NA	NA	NA	NA	NA	NA	NA	NA	NA	NA	NA	NA	NA	0.0027	NA	NA	NA	NA	1
GO:0032549	ribonucleoside binding	NA	NA	NA	NA	NA	0.85	NA	NA	NA	NA	NA	NA	NA	NA	NA	NA	NA	NA	NA	NA	NA	1	NA	NA	0
GO:0042221	response to chemical	NA	NA	NA	2.352e-05	NA	NA	NA	NA	NA	NA	NA	NA	NA	NA	NA	NA	NA	NA	NA	NA	NA	NA	NA	NA	1
GO:0042263	neuropeptide F receptor activity	NA	NA	NA	NA	NA	NA	NA	NA	NA	NA	NA	NA	NA	NA	NA	NA	NA	NA	NA	NA	NA	NA	NA	NA	0
GO:0034655	nucleobase-containing compound catabolic process	0.00375	2.6e-07	NA	NA	NA	NA	NA	NA	NA	NA	NA	NA	2.2e-05	NA	NA	0.0365	NA	NA	NA	0.00095	NA	0.051	NA	NA	5
GO:0031404	chloride ion binding	NA	NA	NA	NA	NA	NA	NA	NA	1	NA	NA	NA	NA	NA	0.419	NA	NA	NA	NA	NA	NA	NA	NA	NA	0
GO:0016627	oxidoreductase activity, acting on the CH-CH group of donors	NA	NA	NA	NA	NA	NA	NA	NA	NA	0.356	NA	NA	NA	NA	NA	NA	NA	NA	NA	NA	NA	NA	NA	NA	0
GO:0001517	N-acetylglucosamine 6-O-sulfotransferase activity	NA	NA	NA	NA	NA	NA	NA	NA	NA	NA	0.882	NA	NA	NA	NA	NA	NA	NA	NA	NA	NA	NA	NA	NA	0
GO:0004778	succinyl-CoA hydrolase activity	NA	NA	NA	NA	NA	0.615	0.806	NA	NA	NA	NA	NA	NA	NA	NA	NA	0.9695	NA	NA	NA	NA	NA	NA	NA	0
GO:0008121	ubiquinol-cytochrome-c reductase activity	1	NA	NA	NA	NA	NA	NA	NA	NA	NA	NA	NA	NA	NA	NA	NA	NA	NA	NA	NA	NA	NA	NA	NA	0
GO:0001855	complement component C4b binding	0.6655	NA	NA	NA	NA	NA	NA	NA	NA	NA	NA	NA	NA	NA	NA	NA	NA	NA	NA	NA	0.9315	1	NA	NA	0
GO:0072749	cellular response to cytochalasin B	NA	NA	NA	NA	NA	NA	NA	NA	NA	NA	NA	NA	NA	NA	NA	NA	0.006	NA	NA	NA	NA	NA	NA	NA	1
GO:1903293	phosphatase complex	NA	NA	NA	NA	NA	NA	NA	NA	NA	NA	NA	NA	NA	0.492	NA	0.3665	NA	NA	NA	NA	NA	NA	NA	NA	0
GO:0071141	SMAD protein complex	1	NA	NA	NA	NA	NA	NA	NA	NA	0.1105	NA	NA	NA	NA	NA	NA	NA	NA	NA	NA	NA	NA	NA	1	0
GO:0018411	protein glucuronidation	NA	NA	NA	NA	NA	NA	NA	NA	0.175	NA	NA	NA	NA	NA	NA	NA	NA	NA	NA	NA	NA	NA	0.0765	NA	0
GO:0001879	detection of yeast	NA	NA	NA	NA	NA	NA	NA	NA	NA	NA	NA	NA	NA	NA	NA	NA	NA	NA	NA	NA	NA	NA	0.0765	NA	0
GO:0120135	distal portion of axoneme	NA	NA	NA	NA	NA	NA	NA	NA	NA	NA	NA	NA	NA	NA	NA	NA	NA	NA	NA	NA	NA	NA	NA	NA	0
GO:0098560	cytoplasmic side of late endosome membrane	NA	NA	NA	NA	NA	NA	NA	NA	NA	NA	NA	NA	NA	NA	NA	NA	NA	NA	NA	NA	NA	NA	NA	NA	0
GO:0032649	regulation of type II interferon production	NA	NA	NA	NA	NA	NA	NA	NA	NA	NA	NA	NA	NA	NA	NA	NA	NA	NA	NA	NA	NA	NA	NA	NA	0
GO:0006082	organic acid metabolic process	NA	NA	NA	NA	NA	NA	NA	NA	NA	0.04	NA	NA	NA	NA	NA	NA	NA	NA	NA	NA	NA	NA	NA	NA	1
GO:0009841	mitochondrial endopeptidase Clp complex	NA	NA	NA	NA	NA	NA	NA	NA	NA	NA	NA	NA	NA	NA	NA	NA	NA	NA	NA	NA	NA	NA	NA	NA	0
GO:0001846	opsonin binding	NA	NA	NA	NA	NA	NA	NA	NA	NA	NA	NA	NA	NA	NA	NA	NA	NA	NA	NA	0.715	NA	NA	NA	NA	0
GO:0032072	regulation of restriction endodeoxyribonuclease activity	NA	NA	NA	NA	NA	NA	NA	NA	NA	NA	NA	NA	NA	NA	NA	NA	NA	NA	NA	NA	NA	NA	NA	NA	0
GO:0003727	single-stranded RNA binding	NA	NA	NA	NA	NA	NA	NA	NA	NA	NA	NA	NA	NA	NA	NA	NA	NA	NA	NA	NA	NA	NA	NA	NA	0
GO:0032395	MHC class II receptor activity	NA	NA	NA	NA	NA	NA	NA	NA	NA	NA	NA	NA	NA	NA	NA	NA	NA	NA	NA	NA	NA	NA	NA	NA	0
GO:0031966	mitochondrial membrane	NA	0.086	1	NA	NA	NA	0.0335	1.5e-07	NA	1.6e-05	NA	NA	NA	0.058	0.008	2e-05	6.5e-05	NA	1	NA	NA	NA	NA	NA	6
GO:0048030	disaccharide binding	NA	NA	NA	NA	NA	NA	NA	NA	1	NA	NA	NA	NA	NA	NA	NA	NA	NA	NA	NA	NA	NA	NA	NA	0
GO:0047409	alkenylglycerophosphoethanolamine hydrolase activity	NA	NA	NA	NA	NA	NA	NA	NA	NA	NA	NA	NA	NA	NA	NA	NA	NA	NA	NA	NA	NA	NA	NA	NA	0
GO:0036464	cytoplasmic ribonucleoprotein granule	NA	NA	NA	NA	NA	1	NA	NA	NA	NA	NA	NA	NA	NA	NA	NA	0.085	NA	NA	NA	NA	NA	NA	NA	0
GO:0033202	DNA helicase complex	NA	NA	NA	NA	0.6735	NA	NA	NA	NA	NA	NA	NA	NA	NA	NA	NA	NA	NA	NA	NA	NA	NA	NA	1	0
GO:0055106	ubiquitin-protein transferase regulator activity	NA	NA	NA	NA	NA	NA	NA	NA	NA	NA	NA	NA	NA	NA	NA	NA	NA	NA	NA	NA	NA	NA	NA	NA	0
GO:0070475	rRNA base methylation	NA	NA	NA	NA	NA	0.016	NA	NA	NA	NA	NA	NA	NA	NA	NA	NA	NA	NA	NA	NA	NA	NA	NA	NA	1
GO:0000979	RNA polymerase II core promoter sequence-specific DNA binding	NA	NA	NA	NA	NA	NA	NA	NA	NA	NA	NA	NA	NA	NA	NA	NA	NA	NA	NA	NA	NA	NA	NA	NA	0
GO:0008097	5S rRNA binding	NA	NA	NA	NA	NA	0.15	NA	0.011	NA	NA	1	NA	0.653	NA	NA	NA	NA	NA	NA	NA	NA	NA	NA	NA	1
GO:0031907	microbody lumen	NA	NA	NA	NA	0.9795	NA	NA	NA	NA	NA	NA	NA	NA	NA	NA	NA	NA	NA	NA	NA	NA	NA	NA	NA	0
GO:0070303	negative regulation of stress-activated protein kinase signaling cascade	NA	NA	NA	NA	NA	NA	NA	NA	NA	NA	NA	NA	NA	0.06	NA	NA	NA	NA	NA	NA	NA	NA	NA	NA	0
GO:0002151	G-quadruplex RNA binding	NA	NA	NA	NA	NA	NA	NA	NA	NA	NA	NA	NA	NA	NA	NA	NA	NA	NA	NA	NA	NA	NA	0.8275	NA	0
GO:0002270	plasmacytoid dendritic cell activation	NA	NA	NA	NA	NA	NA	NA	NA	NA	NA	NA	NA	NA	NA	NA	NA	NA	NA	NA	NA	NA	NA	NA	NA	0
GO:0033180	proton-transporting V-type ATPase, V1 domain	NA	NA	NA	NA	NA	NA	NA	NA	NA	NA	NA	NA	NA	NA	NA	NA	NA	NA	NA	NA	NA	NA	NA	NA	0
GO:0045095	keratin filament	NA	NA	NA	NA	NA	NA	0.421	NA	NA	NA	0.096	NA	NA	NA	1	NA	NA	NA	NA	NA	NA	NA	NA	NA	0
GO:0019212	phosphatase inhibitor activity	NA	NA	NA	NA	NA	0.51	NA	0.089	NA	NA	NA	NA	NA	NA	NA	NA	NA	NA	NA	NA	NA	NA	NA	NA	0
GO:0005765	lysosomal membrane	NA	NA	NA	NA	NA	NA	NA	NA	NA	NA	NA	NA	NA	NA	NA	NA	NA	NA	NA	NA	NA	NA	NA	NA	0
GO:0042759	long-chain fatty acid biosynthetic process	NA	NA	NA	NA	NA	NA	NA	NA	NA	NA	NA	NA	NA	NA	0.199	NA	NA	NA	NA	NA	NA	NA	NA	NA	0
GO:0008418	protein-N-terminal asparagine amidohydrolase activity	NA	NA	NA	NA	NA	NA	NA	NA	NA	NA	NA	NA	NA	NA	NA	NA	NA	NA	NA	NA	NA	NA	NA	0.117	0
GO:1990617	CHOP-ATF4 complex	NA	NA	NA	NA	NA	NA	NA	NA	NA	NA	NA	NA	NA	NA	NA	NA	NA	NA	NA	NA	0.456	NA	NA	NA	0
GO:0016032	viral process	NA	NA	NA	NA	NA	0.0021	NA	NA	NA	NA	NA	NA	NA	NA	NA	NA	NA	NA	NA	NA	NA	NA	NA	NA	1
GO:0047718	indanol dehydrogenase activity	NA	NA	NA	NA	NA	NA	NA	NA	NA	NA	NA	NA	NA	NA	NA	NA	NA	NA	0.5545	NA	NA	NA	NA	NA	0
GO:0045912	negative regulation of carbohydrate metabolic process	NA	NA	NA	NA	NA	NA	NA	NA	NA	NA	NA	NA	NA	NA	NA	NA	NA	NA	NA	NA	NA	NA	NA	NA	0
GO:0072494	host multivesicular body	0.3125	NA	0.6355	NA	NA	NA	NA	NA	NA	0.7155	NA	NA	NA	NA	0.452	0.368	NA	NA	NA	NA	0.9075	0.0041	NA	NA	1
GO:0030984	kininogen binding	NA	NA	NA	NA	NA	NA	NA	NA	NA	NA	NA	NA	NA	NA	NA	NA	NA	NA	NA	NA	NA	NA	NA	NA	0
GO:0044270	cellular nitrogen compound catabolic process	0.007	1.25e-06	0.325	NA	NA	0.058	0.019	NA	NA	NA	NA	NA	2.6e-05	NA	NA	NA	NA	NA	NA	7e-04	NA	0.095	NA	NA	5
GO:0016491	oxidoreductase activity	NA	0.304	NA	NA	NA	NA	1	1.05e-06	NA	3e-04	NA	NA	0.135	NA	NA	0.1635	0.0545	0.145	NA	NA	NA	NA	NA	NA	2
GO:0042582	azurophil granule	NA	NA	NA	NA	NA	0.0645	NA	NA	NA	NA	0.7085	NA	0.238	NA	NA	NA	NA	0.00185	NA	0.678	NA	NA	NA	NA	1
GO:0042775	mitochondrial ATP synthesis coupled electron transport	NA	NA	NA	NA	NA	NA	0.006	1.25e-06	NA	0.00405	0.0885	NA	NA	0.006	NA	1.35e-06	4e-07	NA	NA	NA	NA	NA	NA	NA	6
GO:0042287	MHC protein binding	NA	NA	NA	1	0.036	NA	NA	NA	NA	NA	NA	NA	0.057	NA	NA	NA	NA	NA	NA	NA	0.053	NA	NA	NA	1
GO:0000152	nuclear ubiquitin ligase complex	NA	NA	NA	NA	NA	NA	NA	NA	NA	NA	NA	NA	NA	NA	NA	NA	NA	NA	NA	NA	NA	NA	NA	NA	0
GO:1904910	regulation of establishment of RNA localization to telomere	NA	NA	NA	NA	NA	NA	NA	NA	0.175	NA	NA	NA	NA	NA	NA	NA	NA	NA	NA	NA	NA	NA	NA	NA	0
GO:0050473	arachidonate 15-lipoxygenase activity	NA	NA	NA	NA	NA	NA	NA	NA	1	NA	NA	NA	NA	NA	NA	NA	NA	NA	NA	NA	NA	NA	NA	NA	0
GO:0035478	chylomicron binding	NA	NA	NA	NA	NA	NA	NA	NA	NA	NA	NA	NA	NA	NA	NA	NA	NA	NA	NA	NA	NA	NA	NA	NA	0
GO:0070034	telomerase RNA binding	NA	NA	NA	NA	NA	NA	NA	NA	NA	NA	NA	NA	NA	NA	NA	NA	NA	NA	NA	NA	NA	NA	NA	NA	0
GO:0070449	elongin complex	NA	NA	NA	NA	NA	NA	NA	NA	NA	NA	NA	NA	NA	NA	NA	NA	NA	NA	1	NA	NA	NA	NA	NA	0
GO:0008486	diphosphoinositol-polyphosphate diphosphatase activity	NA	NA	NA	NA	NA	NA	NA	NA	NA	NA	NA	NA	NA	NA	NA	NA	NA	NA	NA	NA	NA	NA	NA	0.467	0
GO:0000323	lytic vacuole	NA	NA	NA	NA	NA	NA	NA	NA	NA	NA	NA	NA	0.355	NA	NA	NA	NA	0.0145	NA	NA	NA	NA	NA	NA	1
GO:0005739	mitochondrion	NA	0.116	NA	NA	NA	NA	0.4485	0.000225	NA	0.00315	NA	NA	NA	NA	NA	5e-04	0.027	NA	NA	NA	NA	NA	NA	NA	4
GO:0051236	establishment of RNA localization	NA	NA	NA	NA	NA	NA	NA	NA	NA	NA	NA	NA	NA	NA	NA	NA	NA	NA	NA	NA	NA	NA	NA	NA	0
GO:0008187	poly-pyrimidine tract binding	NA	NA	NA	NA	NA	NA	NA	NA	NA	NA	NA	NA	NA	NA	NA	NA	NA	NA	NA	NA	NA	NA	NA	NA	0
GO:1904333	positive regulation of error-prone translesion synthesis	NA	NA	0.22	NA	NA	NA	NA	NA	NA	NA	NA	NA	NA	NA	NA	NA	NA	NA	NA	NA	NA	NA	NA	NA	0
GO:0034246	mitochondrial transcription factor activity	NA	NA	NA	NA	NA	NA	NA	NA	NA	NA	NA	NA	NA	NA	NA	NA	NA	NA	NA	NA	NA	NA	NA	NA	0
GO:0019221	cytokine-mediated signaling pathway	NA	NA	NA	NA	NA	NA	NA	NA	NA	NA	0.054	NA	NA	NA	NA	NA	NA	0.0014	NA	NA	NA	NA	NA	NA	1
GO:0089701	U2AF complex	NA	NA	NA	NA	NA	NA	NA	NA	NA	NA	0.906	NA	NA	NA	NA	NA	NA	NA	1	NA	NA	NA	NA	NA	0
GO:0097258	20-hydroxy-leukotriene B4 omega oxidase activity	NA	NA	NA	NA	NA	NA	NA	NA	NA	NA	NA	NA	NA	NA	NA	NA	NA	NA	NA	NA	NA	1	NA	NA	0
GO:0003839	gamma-glutamylcyclotransferase activity	NA	NA	NA	1	NA	NA	NA	NA	NA	NA	NA	NA	NA	NA	NA	NA	NA	NA	NA	NA	NA	NA	NA	NA	0
GO:0002859	negative regulation of natural killer cell mediated cytotoxicity directed against tumor cell target	NA	NA	NA	NA	NA	NA	NA	NA	NA	NA	NA	NA	NA	NA	NA	NA	NA	NA	NA	NA	NA	NA	0.2295	NA	0
GO:0045727	positive regulation of translation	NA	NA	NA	NA	NA	NA	NA	NA	NA	NA	NA	NA	NA	NA	NA	NA	NA	NA	NA	NA	NA	NA	NA	NA	0
GO:0001791	IgM binding	NA	NA	NA	1	NA	NA	NA	NA	NA	NA	NA	0.9845	NA	NA	NA	NA	NA	NA	0.829	NA	0.9315	NA	NA	NA	0
GO:0006631	fatty acid metabolic process	NA	NA	NA	NA	0.00075	NA	NA	NA	NA	NA	NA	NA	NA	NA	NA	NA	NA	NA	NA	NA	NA	NA	NA	NA	1
GO:0002199	zona pellucida receptor complex	NA	NA	NA	NA	NA	NA	NA	NA	NA	NA	1	NA	NA	NA	NA	NA	NA	NA	NA	NA	NA	NA	NA	NA	0
GO:0001848	complement binding	NA	NA	NA	NA	NA	NA	NA	NA	NA	NA	NA	NA	NA	NA	NA	NA	NA	NA	NA	NA	NA	NA	NA	NA	0
GO:0006880	intracellular sequestering of iron ion	NA	NA	NA	NA	NA	NA	NA	NA	NA	NA	NA	NA	NA	NA	NA	NA	NA	NA	NA	NA	NA	NA	NA	NA	0
GO:0006518	peptide metabolic process	NA	0.0045	NA	NA	NA	NA	NA	2.85e-07	NA	NA	NA	NA	NA	NA	NA	NA	0.0285	NA	NA	NA	NA	NA	NA	NA	3
GO:0016635	oxidoreductase activity, acting on the CH-CH group of donors, quinone or related compound as acceptor	NA	NA	NA	NA	0.1265	NA	NA	NA	1	NA	NA	NA	NA	NA	NA	NA	NA	NA	NA	NA	NA	NA	NA	NA	0
GO:0030660	Golgi-associated vesicle membrane	NA	NA	NA	NA	NA	NA	NA	NA	NA	NA	NA	NA	NA	NA	NA	NA	NA	NA	NA	NA	NA	NA	NA	NA	0
GO:0050973	detection of mechanical stimulus involved in equilibrioception	NA	NA	NA	NA	NA	NA	NA	NA	NA	NA	NA	NA	NA	NA	NA	NA	NA	NA	NA	NA	NA	NA	NA	NA	0
GO:0031968	organelle outer membrane	NA	NA	NA	NA	0.9005	NA	NA	0.043	NA	NA	NA	NA	NA	NA	0.911	NA	NA	NA	NA	NA	NA	NA	NA	NA	1
GO:0098553	lumenal side of endoplasmic reticulum membrane	NA	NA	NA	NA	NA	NA	NA	NA	NA	NA	NA	NA	NA	NA	1	NA	NA	NA	NA	0.663	0.3355	NA	NA	NA	0
GO:0034057	RNA strand-exchange activity	NA	NA	NA	NA	NA	NA	NA	NA	NA	NA	NA	NA	NA	NA	NA	NA	0.6485	NA	NA	NA	0.468	NA	NA	NA	0
GO:0015056	corticotrophin-releasing factor receptor activity	NA	NA	NA	NA	NA	NA	NA	NA	NA	NA	NA	NA	NA	NA	NA	NA	NA	NA	NA	NA	NA	NA	NA	NA	0
GO:0032787	monocarboxylic acid metabolic process	NA	NA	NA	NA	NA	NA	NA	NA	NA	NA	NA	NA	NA	NA	NA	NA	NA	NA	NA	NA	NA	NA	NA	NA	0
GO:0006063	uronic acid metabolic process	NA	NA	NA	NA	NA	NA	NA	NA	NA	NA	NA	NA	NA	NA	NA	NA	NA	NA	0.00195	NA	NA	NA	NA	NA	1
GO:0004497	monooxygenase activity	NA	NA	NA	NA	NA	NA	NA	NA	NA	0.0145	NA	NA	NA	NA	NA	NA	NA	0.1025	NA	NA	NA	NA	NA	NA	1
GO:0008391	arachidonic acid monooxygenase activity	NA	NA	NA	NA	NA	NA	NA	NA	NA	0.014	NA	NA	NA	NA	NA	NA	NA	NA	NA	NA	NA	NA	NA	NA	1
GO:0042776	proton motive force-driven mitochondrial ATP synthesis	NA	NA	0.095	NA	NA	NA	0.002	NA	NA	0.000285	NA	NA	NA	NA	NA	NA	NA	NA	NA	NA	NA	0.1315	NA	NA	2
GO:0008349	MAP kinase kinase kinase kinase activity	NA	NA	NA	NA	NA	NA	NA	NA	NA	NA	NA	NA	NA	NA	NA	NA	NA	NA	NA	NA	NA	NA	NA	NA	0
GO:0039705	viral translational readthrough	NA	NA	NA	NA	NA	NA	NA	NA	NA	NA	NA	NA	NA	NA	NA	NA	NA	NA	NA	NA	NA	0.0039	NA	NA	1
GO:0070238	activated T cell autonomous cell death	NA	NA	NA	NA	NA	NA	NA	NA	0.175	NA	NA	NA	NA	NA	NA	NA	NA	NA	NA	NA	NA	NA	NA	NA	0
GO:0003735	structural constituent of ribosome	0.006	9.5e-12	NA	NA	0.1185	0.555	6.5e-08	2.7e-09	1	0.1215	NA	0.345	4.2e-08	0.0065	NA	0.0016	0.0455	0.267	0.2705	0.006	NA	0.1835	NA	NA	9
GO:0008829	dCTP deaminase activity	NA	0.786	NA	0.355	0.0047	0.41	NA	NA	NA	NA	0.296	0.4945	NA	NA	NA	NA	NA	NA	0.5545	NA	NA	NA	NA	NA	1
GO:0031320	hexitol dehydrogenase activity	NA	NA	NA	NA	NA	NA	NA	NA	NA	NA	NA	NA	NA	NA	NA	NA	NA	NA	NA	NA	NA	NA	NA	NA	0
GO:0005766	primary lysosome	NA	NA	NA	NA	NA	0.0645	NA	NA	NA	NA	0.7085	NA	0.238	NA	NA	NA	NA	0.00185	NA	0.678	NA	NA	NA	NA	1
GO:0043230	extracellular organelle	NA	NA	NA	NA	NA	NA	NA	NA	NA	NA	NA	NA	NA	NA	NA	NA	NA	NA	NA	NA	NA	NA	NA	NA	0
GO:0051959	dynein light intermediate chain binding	NA	NA	NA	NA	NA	NA	NA	NA	NA	NA	NA	NA	NA	NA	NA	NA	NA	NA	NA	NA	NA	NA	NA	NA	0
GO:0034465	response to carbon monoxide	NA	NA	NA	NA	NA	NA	NA	NA	NA	NA	NA	NA	NA	NA	0.169	NA	NA	NA	NA	NA	NA	NA	NA	NA	0
GO:0051873	killing by host of symbiont cells	NA	NA	NA	NA	NA	NA	NA	NA	NA	NA	0.071	NA	NA	NA	NA	NA	NA	0.0023	NA	NA	NA	NA	NA	NA	1
GO:0036056	filtration diaphragm	NA	NA	NA	NA	0.4235	NA	NA	NA	NA	NA	NA	NA	NA	NA	NA	NA	NA	0.505	NA	NA	NA	NA	NA	NA	0
GO:0030868	smooth endoplasmic reticulum membrane	NA	NA	NA	NA	NA	NA	NA	NA	NA	NA	NA	NA	NA	NA	1	NA	NA	NA	NA	NA	1	NA	NA	NA	0
GO:0031105	septin complex	NA	NA	NA	NA	NA	NA	NA	NA	NA	NA	NA	NA	NA	NA	NA	NA	NA	NA	NA	NA	NA	NA	NA	NA	0
GO:0004776	succinate-CoA ligase (GDP-forming) activity	0.334	NA	NA	NA	NA	NA	NA	NA	NA	NA	NA	0.4945	NA	NA	NA	NA	NA	NA	NA	NA	NA	NA	NA	NA	0
GO:0022904	respiratory electron transport chain	NA	NA	NA	NA	NA	NA	0.018	2.6e-05	NA	0.014	0.1735	NA	NA	0.02	NA	9.5e-06	3e-06	NA	NA	NA	NA	NA	NA	NA	6
GO:0005811	lipid droplet	NA	NA	NA	NA	NA	NA	NA	0.0795	1	NA	1	NA	0.758	NA	NA	NA	NA	NA	NA	NA	NA	NA	NA	NA	0
GO:0031341	regulation of cell killing	NA	NA	NA	0.00336	0.00385	NA	NA	NA	NA	NA	NA	NA	NA	NA	NA	NA	NA	NA	NA	0.00105	NA	NA	NA	NA	3
GO:0004031	aldehyde oxidase activity	NA	NA	NA	NA	NA	NA	NA	NA	NA	NA	NA	NA	NA	NA	NA	NA	NA	NA	NA	NA	NA	NA	0.498	NA	0
GO:0098982	GABA-ergic synapse	NA	NA	NA	NA	NA	NA	NA	NA	NA	NA	NA	NA	NA	NA	NA	NA	NA	NA	NA	NA	NA	NA	NA	NA	0
GO:0016638	oxidoreductase activity, acting on the CH-NH2 group of donors	NA	NA	NA	NA	NA	NA	NA	NA	NA	NA	NA	NA	0.9105	NA	NA	NA	NA	NA	NA	NA	NA	NA	NA	1	0
GO:0031965	nuclear membrane	NA	NA	NA	NA	NA	NA	NA	NA	1	NA	NA	NA	NA	NA	NA	NA	NA	NA	1	NA	NA	NA	NA	NA	0
GO:0036408	histone H3K14 acetyltransferase activity	NA	NA	NA	NA	NA	NA	NA	NA	NA	0.3645	NA	NA	NA	NA	NA	NA	NA	NA	NA	NA	NA	NA	NA	NA	0
GO:0007165	signal transduction	NA	NA	NA	0.00672	NA	NA	NA	NA	NA	NA	NA	NA	NA	NA	NA	NA	NA	NA	NA	NA	NA	NA	NA	NA	1
GO:0032714	negative regulation of interleukin-5 production	NA	NA	NA	NA	NA	NA	NA	NA	NA	NA	NA	NA	NA	NA	NA	NA	NA	NA	NA	NA	NA	0.046	NA	NA	1
GO:0050308	sugar-phosphatase activity	NA	NA	NA	NA	NA	NA	NA	NA	NA	NA	NA	NA	NA	NA	NA	NA	NA	NA	NA	NA	NA	NA	NA	NA	0
GO:0000956	nuclear-transcribed mRNA catabolic process	0.0035	4.9e-07	NA	NA	NA	NA	0.000425	0.000115	NA	NA	NA	NA	7.5e-06	NA	NA	0.0215	NA	NA	NA	NA	NA	NA	NA	NA	6
GO:0005881	cytoplasmic microtubule	NA	NA	NA	NA	NA	NA	NA	NA	NA	NA	NA	NA	0.492	NA	NA	NA	NA	NA	NA	NA	NA	NA	NA	NA	0
GO:0043189	H4/H2A histone acetyltransferase complex	NA	NA	NA	NA	1	NA	NA	NA	NA	NA	NA	NA	NA	NA	NA	NA	NA	NA	NA	NA	NA	NA	NA	NA	0
GO:0008200	ion channel inhibitor activity	NA	0.049	NA	NA	0.0115	NA	0.154	0.135	0.9965	NA	0.616	NA	NA	0.076	NA	NA	NA	NA	NA	NA	NA	1	NA	NA	2
GO:0016581	NuRD complex	NA	NA	NA	NA	NA	NA	NA	NA	NA	NA	NA	NA	NA	NA	NA	NA	NA	NA	NA	NA	NA	NA	NA	NA	0
GO:0022850	serotonin-gated monoatomic cation-selective channel activity	NA	NA	NA	NA	NA	NA	NA	NA	NA	NA	NA	NA	NA	NA	NA	NA	NA	NA	NA	NA	NA	NA	NA	NA	0
GO:0046219	indolalkylamine biosynthetic process	NA	NA	NA	NA	NA	NA	NA	NA	NA	NA	NA	NA	NA	NA	0.0385	NA	NA	NA	NA	NA	NA	NA	NA	NA	1
GO:0032396	inhibitory MHC class I receptor activity	NA	NA	NA	0.355	0.0047	NA	NA	NA	NA	NA	NA	0.0012	0.006	0.00375	NA	NA	NA	NA	0.278	0.761	0.0011	NA	NA	NA	5
GO:0006338	chromatin remodeling	NA	NA	NA	NA	NA	NA	NA	NA	NA	NA	NA	NA	NA	NA	NA	NA	NA	NA	NA	NA	NA	NA	NA	NA	0
GO:0022884	macromolecule transmembrane transporter activity	NA	NA	NA	NA	NA	NA	NA	NA	NA	NA	NA	NA	NA	NA	NA	NA	NA	NA	NA	NA	NA	NA	NA	NA	0
GO:0043120	tumor necrosis factor binding	NA	NA	NA	NA	NA	NA	NA	NA	NA	NA	NA	NA	NA	NA	NA	NA	NA	NA	NA	NA	NA	NA	NA	NA	0
GO:0047977	hepoxilin-epoxide hydrolase activity	NA	0.786	NA	NA	NA	NA	NA	0.0305	0.3615	NA	NA	NA	NA	NA	NA	NA	NA	NA	NA	NA	NA	NA	NA	NA	1
GO:0033108	mitochondrial respiratory chain complex assembly	NA	NA	NA	NA	NA	NA	NA	NA	NA	0.047	NA	NA	NA	NA	NA	0.0395	0.023	NA	NA	NA	NA	NA	NA	NA	3
GO:0008194	UDP-glycosyltransferase activity	NA	NA	NA	NA	NA	NA	NA	NA	NA	NA	NA	NA	NA	NA	NA	NA	NA	NA	0.2645	NA	NA	NA	0.9095	NA	0
GO:0045550	geranylgeranyl reductase activity	NA	NA	NA	NA	0.014	NA	NA	NA	NA	NA	NA	NA	NA	NA	NA	NA	NA	0.0615	NA	NA	NA	NA	NA	NA	1
GO:0007004	telomere maintenance via telomerase	NA	NA	NA	NA	NA	NA	NA	NA	NA	NA	NA	NA	NA	NA	NA	NA	NA	NA	NA	NA	NA	NA	NA	NA	0
GO:1904906	positive regulation of endothelial cell-matrix adhesion via fibronectin	NA	NA	NA	NA	NA	NA	NA	NA	NA	NA	NA	NA	NA	NA	NA	NA	NA	NA	NA	NA	NA	NA	0.153	NA	0
GO:0071020	post-spliceosomal complex	NA	NA	NA	NA	NA	NA	NA	NA	NA	NA	NA	NA	NA	NA	NA	NA	NA	NA	NA	NA	NA	NA	NA	NA	0
GO:0051649	establishment of localization in cell	NA	NA	NA	NA	NA	NA	NA	NA	NA	NA	NA	NA	NA	NA	NA	NA	NA	NA	NA	NA	NA	NA	NA	NA	0
GO:0005362	low-affinity glucose:sodium symporter activity	NA	NA	NA	NA	NA	NA	NA	NA	NA	NA	NA	NA	NA	NA	NA	NA	NA	NA	NA	NA	NA	NA	NA	NA	0
GO:0016278	lysine N-methyltransferase activity	NA	NA	NA	NA	NA	NA	NA	NA	NA	NA	NA	NA	NA	NA	NA	NA	NA	NA	NA	NA	1	NA	NA	NA	0
GO:0001914	regulation of T cell mediated cytotoxicity	NA	NA	NA	0.001776	6e-04	NA	NA	NA	NA	NA	NA	NA	NA	NA	NA	NA	NA	NA	NA	NA	NA	NA	NA	NA	2
GO:0004984	olfactory receptor activity	NA	NA	NA	4.6e-27	6e-07	NA	0.114	NA	0.0055	0.0555	NA	0.6095	NA	0.4645	NA	NA	NA	NA	NA	0.3815	NA	0.011	0.381	NA	4
GO:0030016	myofibril	NA	NA	0.8185	NA	0.9025	NA	0.00055	NA	NA	NA	NA	NA	NA	NA	NA	NA	NA	NA	NA	NA	NA	NA	NA	NA	1
GO:0002765	immune response-inhibiting signal transduction	NA	NA	NA	0.02016	2.3e-05	NA	NA	NA	NA	NA	NA	0.028	6.5e-05	0.0815	NA	NA	NA	NA	NA	0.0011	0.00049	NA	NA	NA	6
GO:0000701	purine-specific mismatch base pair DNA N-glycosylase activity	NA	NA	NA	NA	NA	NA	NA	NA	NA	NA	NA	NA	NA	NA	NA	NA	NA	NA	NA	NA	NA	NA	NA	NA	0
GO:0006725	cellular aromatic compound metabolic process	NA	NA	NA	NA	NA	NA	NA	NA	NA	NA	NA	NA	NA	NA	NA	NA	NA	NA	NA	NA	NA	NA	NA	NA	0
GO:0004912	interleukin-3 receptor activity	NA	NA	NA	NA	NA	NA	NA	NA	NA	NA	NA	NA	NA	NA	NA	NA	NA	NA	NA	NA	NA	NA	NA	NA	0
GO:0070938	contractile ring	NA	NA	NA	NA	NA	NA	NA	NA	NA	NA	NA	NA	NA	NA	NA	NA	NA	NA	NA	NA	NA	NA	NA	NA	0
GO:0042802	identical protein binding	NA	NA	NA	NA	0.1785	NA	NA	NA	NA	NA	NA	NA	NA	NA	NA	NA	NA	0.075	NA	NA	NA	NA	NA	NA	0
GO:0015662	P-type ion transporter activity	NA	NA	NA	NA	NA	NA	NA	NA	NA	NA	NA	NA	NA	NA	NA	NA	NA	NA	NA	NA	NA	NA	NA	NA	0
GO:0065003	protein-containing complex assembly	NA	NA	NA	NA	NA	NA	NA	NA	NA	NA	NA	NA	NA	NA	NA	NA	NA	NA	NA	NA	NA	NA	NA	NA	0
GO:0097064	ncRNA export from nucleus	NA	0.00455	NA	NA	NA	NA	NA	NA	NA	NA	NA	NA	NA	NA	NA	NA	NA	NA	NA	NA	NA	NA	NA	NA	1
GO:0006117	acetaldehyde metabolic process	NA	NA	NA	NA	NA	NA	NA	NA	NA	NA	NA	NA	NA	NA	NA	NA	NA	NA	NA	NA	NA	NA	0.2295	NA	0
GO:0051424	corticotropin-releasing hormone binding	NA	NA	NA	NA	NA	NA	NA	NA	NA	NA	NA	NA	NA	NA	NA	NA	NA	NA	NA	NA	NA	NA	NA	NA	0
GO:0016936	galactoside binding	NA	NA	NA	NA	NA	NA	NA	NA	1	NA	NA	NA	NA	NA	NA	NA	NA	NA	NA	NA	NA	NA	NA	NA	0
GO:0005201	extracellular matrix structural constituent	NA	NA	NA	NA	NA	NA	NA	NA	NA	NA	NA	NA	NA	NA	NA	NA	NA	NA	NA	NA	NA	NA	NA	NA	0
GO:0043023	ribosomal large subunit binding	1	NA	NA	NA	NA	NA	NA	NA	NA	NA	NA	NA	NA	NA	NA	NA	NA	NA	NA	NA	NA	NA	NA	NA	0
GO:0031090	organelle membrane	NA	NA	NA	NA	NA	NA	NA	0.095	NA	0.0845	NA	NA	NA	NA	1	0.59	0.173	NA	NA	NA	NA	NA	NA	NA	0
GO:0017089	glycolipid transfer activity	NA	NA	NA	NA	NA	NA	NA	NA	NA	NA	NA	NA	NA	NA	NA	NA	NA	NA	NA	NA	NA	NA	NA	NA	0
GO:0042450	arginine biosynthetic process via ornithine	NA	NA	NA	NA	NA	NA	NA	NA	NA	NA	NA	NA	NA	NA	NA	NA	NA	NA	NA	NA	NA	NA	NA	0.346	0
GO:0033648	host intracellular membrane-bounded organelle	1	NA	1	NA	NA	NA	NA	NA	NA	NA	NA	NA	NA	NA	NA	NA	NA	NA	NA	NA	NA	0.0605	NA	NA	0
GO:0034062	5'-3' RNA polymerase activity	NA	NA	NA	NA	NA	NA	NA	NA	NA	NA	NA	NA	NA	NA	NA	NA	NA	NA	NA	NA	NA	NA	NA	NA	0
GO:0072594	establishment of protein localization to organelle	0.005	5e-05	NA	NA	NA	0.0385	0.0105	NA	NA	NA	NA	NA	0.00017	NA	NA	0.00415	NA	NA	NA	NA	NA	NA	NA	NA	6
GO:0097602	cullin family protein binding	NA	NA	NA	NA	NA	NA	NA	NA	NA	NA	NA	NA	NA	NA	NA	NA	NA	NA	NA	NA	NA	NA	NA	NA	0
GO:0019118	phenanthrene-epoxide hydrolase activity	NA	NA	NA	NA	NA	NA	NA	NA	NA	NA	NA	NA	NA	NA	NA	NA	NA	NA	NA	0.761	NA	NA	NA	NA	0
GO:0019724	B cell mediated immunity	0.0325	NA	NA	NA	NA	NA	NA	NA	NA	NA	NA	0.138	NA	0.0245	NA	NA	NA	NA	NA	NA	9e-05	0.181	NA	0.011	4
GO:0045334	clathrin-coated endocytic vesicle	NA	NA	NA	NA	NA	NA	NA	NA	NA	NA	NA	NA	NA	NA	NA	NA	NA	NA	NA	NA	NA	NA	NA	NA	0
GO:0004553	hydrolase activity, hydrolyzing O-glycosyl compounds	NA	NA	NA	NA	NA	NA	NA	NA	NA	NA	NA	NA	NA	NA	NA	NA	NA	NA	NA	NA	NA	NA	NA	NA	0
GO:0047312	L-phenylalanine:pyruvate aminotransferase activity	NA	NA	NA	NA	NA	NA	NA	NA	NA	NA	NA	NA	NA	NA	NA	NA	NA	NA	NA	NA	NA	NA	NA	NA	0
GO:0003960	NADPH:quinone reductase activity	NA	NA	NA	NA	NA	NA	1	NA	NA	NA	NA	NA	NA	NA	NA	NA	NA	NA	NA	NA	NA	NA	NA	NA	0
GO:0002768	immune response-regulating cell surface receptor signaling pathway	NA	NA	NA	NA	NA	NA	NA	NA	NA	NA	NA	NA	NA	NA	NA	NA	NA	NA	6e-04	NA	0.006	NA	NA	0.0215	3
GO:0061702	canonical inflammasome complex	NA	NA	NA	NA	NA	NA	NA	NA	NA	NA	1	NA	NA	NA	NA	NA	NA	NA	NA	NA	NA	NA	NA	NA	0
GO:0050051	leukotriene-B4 20-monooxygenase activity	NA	NA	NA	NA	NA	NA	NA	NA	NA	NA	NA	NA	NA	NA	NA	NA	NA	NA	NA	NA	NA	1	NA	NA	0
GO:0019865	immunoglobulin binding	NA	NA	NA	0.436	NA	NA	NA	NA	NA	NA	NA	NA	NA	NA	NA	NA	NA	NA	NA	NA	NA	NA	NA	NA	0
GO:0005876	spindle microtubule	NA	NA	NA	NA	NA	NA	NA	NA	NA	NA	NA	NA	NA	NA	NA	NA	NA	NA	NA	NA	NA	0.4215	NA	NA	0
GO:0045309	protein phosphorylated amino acid binding	NA	NA	NA	NA	NA	NA	NA	NA	NA	NA	NA	NA	NA	NA	NA	NA	NA	NA	NA	NA	NA	NA	NA	NA	0
GO:0032991	protein-containing complex	0.7915	0.00065	NA	NA	NA	0.7715	NA	0.0033	NA	NA	NA	NA	NA	NA	NA	0.215	0.0795	NA	NA	NA	NA	NA	NA	NA	2
GO:0000164	protein phosphatase type 1 complex	NA	NA	NA	NA	NA	NA	NA	NA	NA	NA	NA	NA	NA	NA	NA	NA	NA	NA	NA	NA	NA	NA	NA	NA	0
GO:0004807	triose-phosphate isomerase activity	NA	NA	NA	NA	NA	NA	NA	NA	NA	NA	NA	NA	0.5505	NA	NA	NA	NA	NA	NA	NA	NA	NA	NA	NA	0
GO:0045263	proton-transporting ATP synthase complex, coupling factor F(o)	NA	NA	0.048	NA	NA	NA	0.00085	0.0995	1	6e-05	NA	NA	NA	NA	NA	NA	0.1105	0.011	NA	NA	NA	0.00115	0.91	NA	5
GO:0016072	rRNA metabolic process	NA	0.007	NA	NA	NA	NA	NA	NA	NA	NA	NA	NA	NA	0.0125	NA	NA	NA	NA	NA	NA	NA	NA	NA	NA	2
GO:0045953	negative regulation of natural killer cell mediated cytotoxicity	NA	NA	NA	0.000816	NA	0.011	NA	NA	NA	NA	NA	NA	0.00055	NA	NA	NA	NA	NA	NA	9e-05	0.0155	NA	NA	NA	5
GO:0036002	pre-mRNA binding	NA	NA	NA	NA	NA	NA	NA	NA	NA	NA	NA	NA	NA	NA	NA	NA	NA	NA	NA	NA	NA	NA	NA	NA	0
GO:0007007	inner mitochondrial membrane organization	NA	NA	NA	NA	NA	NA	NA	NA	NA	9e-04	NA	NA	NA	NA	NA	NA	NA	NA	NA	NA	NA	0.00345	0.107	NA	2
GO:0005367	myo-inositol:sodium symporter activity	NA	NA	NA	NA	NA	NA	NA	NA	NA	NA	NA	NA	NA	NA	NA	NA	NA	NA	NA	NA	NA	NA	NA	NA	0
GO:0097502	mannosylation	NA	NA	NA	NA	NA	NA	NA	NA	0.0095	NA	NA	0.0185	NA	NA	NA	NA	NA	NA	NA	NA	NA	NA	NA	NA	2
GO:0140358	P-type transmembrane transporter activity	NA	NA	NA	NA	NA	NA	NA	NA	NA	NA	NA	NA	NA	NA	NA	NA	NA	NA	NA	NA	NA	NA	NA	NA	0
GO:0016649	oxidoreductase activity, acting on the CH-NH group of donors, quinone or similar compound as acceptor	NA	NA	NA	NA	NA	NA	NA	NA	NA	NA	NA	NA	NA	NA	NA	NA	NA	NA	NA	NA	NA	NA	NA	NA	0
GO:0051721	protein phosphatase 2A binding	NA	NA	NA	NA	NA	NA	NA	NA	NA	NA	NA	NA	NA	NA	NA	NA	NA	NA	NA	NA	NA	NA	NA	NA	0
GO:0000402	crossed form four-way junction DNA binding	NA	NA	NA	NA	NA	NA	NA	NA	NA	NA	NA	NA	NA	NA	NA	NA	NA	NA	NA	NA	NA	NA	NA	NA	0
GO:2000561	regulation of CD4-positive, alpha-beta T cell proliferation	NA	NA	NA	NA	NA	NA	NA	NA	0.0325	NA	NA	NA	NA	NA	NA	NA	NA	NA	NA	NA	NA	NA	NA	NA	1
GO:0046705	CDP biosynthetic process	NA	NA	0.22	NA	NA	NA	NA	NA	NA	NA	NA	NA	NA	NA	NA	NA	NA	NA	NA	NA	NA	NA	NA	NA	0
GO:0071702	organic substance transport	NA	NA	NA	NA	NA	NA	NA	NA	NA	NA	NA	NA	NA	NA	NA	NA	NA	NA	NA	NA	NA	NA	NA	NA	0
GO:0031730	CCR5 chemokine receptor binding	NA	NA	NA	NA	NA	NA	NA	NA	NA	NA	NA	NA	NA	NA	NA	NA	NA	0.2145	NA	0.125	NA	NA	0.7455	NA	0
GO:1990917	ooplasm	NA	NA	NA	NA	NA	NA	NA	NA	NA	0.359	NA	NA	NA	0.4025	NA	0.368	NA	NA	NA	NA	NA	NA	NA	NA	0
GO:0030684	preribosome	NA	0.0175	NA	NA	NA	NA	NA	NA	NA	NA	NA	NA	NA	NA	NA	NA	NA	NA	NA	NA	0.035	NA	NA	NA	2
GO:0071704	organic substance metabolic process	NA	NA	NA	NA	NA	NA	NA	NA	NA	NA	NA	NA	NA	NA	NA	NA	NA	NA	NA	NA	NA	NA	NA	NA	0
GO:0034730	SmD-containing SMN-Sm protein complex	NA	NA	NA	NA	NA	NA	NA	NA	NA	NA	NA	NA	NA	NA	NA	NA	NA	NA	NA	NA	NA	NA	NA	NA	0
GO:0016469	proton-transporting two-sector ATPase complex	NA	NA	0.785	NA	NA	NA	0.0725	NA	NA	0.00105	NA	NA	NA	NA	NA	NA	0.155	0.053	NA	NA	NA	0.0805	NA	NA	1
GO:0090079	translation regulator activity, nucleic acid binding	NA	NA	NA	NA	NA	NA	NA	NA	NA	NA	NA	NA	NA	NA	NA	NA	NA	NA	NA	NA	NA	NA	NA	NA	0
GO:0047024	5alpha-androstane-3beta,17beta-diol dehydrogenase activity	NA	NA	NA	NA	NA	NA	NA	NA	NA	NA	NA	NA	NA	NA	0.4665	NA	NA	NA	NA	NA	NA	NA	NA	NA	0
GO:0007606	sensory perception of chemical stimulus	NA	NA	NA	2.16e-25	0.0023	NA	NA	NA	NA	NA	NA	NA	NA	NA	NA	NA	NA	NA	NA	NA	NA	0.1755	NA	NA	2
GO:0009059	macromolecule biosynthetic process	NA	NA	NA	NA	NA	NA	NA	NA	NA	NA	NA	NA	NA	NA	NA	NA	NA	NA	NA	NA	NA	NA	NA	NA	0
GO:0071573	shelterin complex assembly	NA	NA	NA	NA	NA	NA	NA	NA	0.175	NA	NA	NA	NA	NA	NA	NA	NA	NA	NA	NA	NA	NA	NA	NA	0
GO:0044824	retroviral 3' processing activity	0.334	NA	0.679	NA	NA	NA	NA	NA	NA	NA	NA	NA	NA	NA	0.4665	0.3735	NA	NA	NA	NA	0.9315	0.00435	NA	NA	1
GO:0005745	m-AAA complex	NA	NA	NA	0.662	NA	NA	NA	NA	NA	NA	NA	NA	NA	NA	0.9	NA	NA	NA	NA	NA	NA	NA	0.155	NA	0
GO:0019103	pyrimidine nucleotide binding	NA	NA	NA	NA	NA	NA	NA	NA	NA	NA	NA	NA	NA	NA	NA	0.096	NA	NA	NA	NA	NA	NA	NA	NA	0
GO:0070371	ERK1 and ERK2 cascade	NA	NA	NA	NA	NA	NA	NA	NA	0.125	NA	NA	NA	NA	NA	NA	NA	NA	NA	NA	NA	NA	NA	NA	NA	0
GO:0051594	detection of glucose	NA	NA	NA	NA	NA	NA	NA	NA	NA	NA	NA	NA	NA	NA	NA	NA	NA	NA	NA	NA	NA	NA	NA	NA	0
GO:0035722	interleukin-12-mediated signaling pathway	NA	NA	NA	NA	NA	NA	NA	NA	NA	NA	NA	0.1285	NA	NA	NA	NA	NA	NA	NA	NA	NA	NA	NA	NA	0
GO:0004750	D-ribulose-phosphate 3-epimerase activity	NA	NA	NA	NA	NA	NA	NA	NA	NA	NA	NA	0.248	NA	NA	NA	NA	NA	NA	NA	NA	0.2345	NA	NA	NA	0
GO:0009150	purine ribonucleotide metabolic process	NA	NA	NA	NA	NA	NA	0.011	1.5e-05	NA	0.056	NA	NA	NA	NA	NA	NA	0.00095	NA	NA	NA	NA	NA	NA	NA	3
GO:0070372	regulation of ERK1 and ERK2 cascade	NA	NA	NA	NA	NA	NA	NA	NA	0.0885	NA	NA	NA	NA	NA	NA	NA	NA	NA	NA	NA	NA	NA	NA	NA	0
GO:0071466	cellular response to xenobiotic stimulus	NA	NA	NA	NA	NA	NA	NA	NA	NA	0.00485	NA	NA	NA	NA	0.029	NA	NA	7.5e-06	NA	NA	NA	NA	NA	NA	3
GO:0005956	protein kinase CK2 complex	NA	NA	NA	NA	NA	NA	NA	NA	NA	NA	NA	NA	NA	NA	NA	NA	NA	NA	NA	NA	NA	NA	NA	NA	0
GO:0047381	dodecanoyl-[acyl-carrier-protein] hydrolase activity	NA	NA	0.2275	NA	NA	NA	NA	NA	NA	NA	NA	NA	NA	NA	NA	NA	NA	NA	NA	NA	NA	NA	NA	NA	0
GO:0044548	S100 protein binding	NA	NA	NA	NA	NA	NA	NA	NA	NA	NA	NA	NA	NA	NA	NA	NA	NA	NA	NA	NA	NA	NA	NA	NA	0
GO:0036130	prostaglandin H2 endoperoxidase reductase activity	NA	NA	NA	NA	NA	NA	NA	NA	NA	0.3645	NA	NA	NA	NA	0.4665	NA	NA	NA	NA	NA	NA	NA	NA	NA	0
GO:0009890	negative regulation of biosynthetic process	NA	NA	NA	NA	NA	NA	NA	NA	NA	NA	NA	NA	NA	NA	NA	NA	NA	NA	NA	NA	NA	NA	NA	NA	0
GO:0071256	translocon complex	NA	NA	NA	NA	NA	NA	NA	NA	NA	NA	NA	NA	NA	NA	NA	NA	NA	NA	NA	NA	NA	NA	NA	NA	0
GO:0035868	alphav-beta3 integrin-HMGB1 complex	NA	NA	NA	NA	NA	NA	NA	NA	NA	NA	NA	NA	NA	NA	NA	NA	NA	NA	NA	NA	NA	NA	NA	NA	0
GO:0047685	amine sulfotransferase activity	NA	NA	NA	NA	NA	NA	NA	NA	NA	NA	NA	0.7405	NA	NA	NA	NA	NA	NA	NA	NA	0.9315	NA	NA	NA	0
GO:0048039	ubiquinone binding	NA	NA	NA	NA	NA	NA	NA	NA	1	NA	NA	NA	NA	NA	NA	NA	NA	NA	NA	NA	NA	NA	NA	NA	0
GO:0016071	mRNA metabolic process	NA	0.0065	NA	NA	NA	NA	NA	NA	NA	NA	NA	NA	NA	NA	NA	NA	NA	NA	NA	NA	NA	NA	NA	NA	1
GO:0032994	protein-lipid complex	NA	0.0032	NA	NA	NA	NA	NA	NA	NA	NA	NA	NA	NA	NA	NA	NA	NA	NA	NA	NA	NA	NA	NA	NA	1
GO:0032003	interleukin-28 receptor binding	NA	NA	NA	NA	NA	0.615	NA	NA	NA	NA	NA	NA	NA	NA	NA	NA	NA	NA	NA	NA	NA	0.809	NA	0.351	0
GO:0035594	ganglioside binding	NA	NA	NA	NA	NA	NA	NA	NA	NA	NA	NA	NA	NA	NA	NA	NA	NA	NA	NA	NA	NA	NA	NA	NA	0
GO:0002840	regulation of T cell mediated immune response to tumor cell	NA	NA	NA	NA	NA	NA	NA	NA	NA	NA	NA	NA	NA	NA	NA	NA	NA	NA	NA	NA	NA	NA	NA	NA	0
GO:0000401	open form four-way junction DNA binding	NA	NA	NA	NA	NA	NA	NA	NA	NA	NA	NA	NA	NA	NA	NA	NA	NA	NA	NA	NA	NA	NA	NA	NA	0
GO:0044183	protein folding chaperone	NA	NA	NA	NA	NA	NA	NA	NA	NA	NA	NA	NA	NA	NA	NA	NA	NA	NA	NA	NA	NA	NA	NA	NA	0
GO:0141060	disruption of anatomical structure in another organism	NA	NA	NA	NA	NA	NA	NA	NA	NA	NA	NA	NA	NA	NA	NA	NA	NA	8.5e-09	NA	0.00155	NA	NA	NA	NA	2
GO:1904699	positive regulation of acinar cell proliferation	NA	NA	NA	NA	NA	NA	NA	NA	NA	NA	NA	NA	NA	NA	NA	NA	NA	NA	NA	NA	NA	NA	0.153	NA	0
GO:0052811	1-phosphatidylinositol-3-phosphate 4-kinase activity	NA	NA	NA	NA	NA	NA	NA	NA	NA	NA	NA	NA	NA	NA	NA	NA	NA	NA	NA	NA	1	NA	NA	NA	0
GO:0046554	malate dehydrogenase (NADP+) activity	NA	NA	NA	NA	NA	NA	NA	NA	NA	NA	NA	NA	NA	NA	NA	NA	NA	NA	NA	NA	NA	NA	NA	NA	0
GO:0099738	cell cortex region	NA	NA	NA	NA	NA	NA	NA	NA	NA	NA	NA	NA	NA	NA	NA	NA	NA	NA	NA	NA	NA	NA	NA	NA	0
GO:0031430	M band	NA	NA	NA	NA	NA	NA	NA	NA	NA	NA	NA	NA	NA	NA	NA	NA	NA	NA	NA	NA	NA	NA	NA	NA	0
GO:0018879	biphenyl metabolic process	NA	NA	NA	NA	NA	NA	NA	NA	NA	NA	NA	NA	NA	NA	NA	NA	NA	NA	8e-04	NA	NA	NA	NA	NA	1
GO:0009698	phenylpropanoid metabolic process	NA	NA	NA	NA	NA	NA	NA	NA	NA	NA	NA	NA	NA	NA	NA	NA	NA	NA	0.00245	NA	NA	NA	NA	NA	1
GO:0061850	growth cone leading edge	NA	NA	NA	NA	NA	NA	NA	NA	NA	NA	NA	NA	NA	NA	NA	NA	NA	NA	NA	NA	NA	NA	NA	NA	0
GO:0009117	nucleotide metabolic process	NA	NA	NA	NA	NA	NA	NA	NA	NA	NA	NA	NA	NA	NA	NA	NA	0.005	NA	NA	NA	NA	NA	NA	NA	1
GO:0045236	CXCR chemokine receptor binding	NA	NA	NA	NA	NA	NA	NA	NA	NA	NA	1	NA	NA	NA	NA	NA	NA	NA	NA	NA	NA	NA	NA	NA	0
GO:0099186	structural constituent of postsynapse	NA	NA	NA	NA	0.201	NA	NA	NA	NA	NA	NA	NA	NA	NA	NA	NA	0.091	0.266	NA	NA	NA	NA	NA	1	0
GO:0046483	heterocycle metabolic process	NA	NA	NA	NA	NA	NA	NA	5e-05	NA	NA	NA	NA	NA	NA	NA	NA	NA	NA	NA	NA	NA	NA	NA	NA	1
GO:1904790	regulation of shelterin complex assembly	NA	NA	NA	NA	NA	NA	NA	NA	0.175	NA	NA	NA	NA	NA	NA	NA	NA	NA	NA	NA	NA	NA	NA	NA	0
GO:0002057	guanine binding	NA	NA	NA	NA	NA	NA	NA	NA	NA	NA	NA	NA	NA	NA	NA	NA	NA	NA	NA	NA	NA	NA	NA	NA	0
GO:0004578	chitobiosyldiphosphodolichol beta-mannosyltransferase activity	NA	NA	NA	NA	NA	NA	NA	NA	NA	NA	NA	0.248	NA	NA	NA	NA	NA	NA	NA	NA	NA	NA	NA	NA	0
GO:0051000	positive regulation of nitric-oxide synthase activity	NA	NA	0.285	NA	NA	NA	NA	NA	0.1715	NA	NA	NA	NA	NA	NA	NA	NA	NA	NA	NA	NA	NA	NA	NA	0
GO:0034061	DNA polymerase activity	NA	NA	0.5195	NA	NA	NA	NA	NA	NA	NA	NA	NA	NA	NA	NA	NA	NA	NA	NA	NA	NA	0.7275	NA	NA	0
GO:0008312	7S RNA binding	1	NA	NA	NA	NA	NA	NA	NA	NA	NA	NA	1	NA	NA	NA	NA	NA	NA	NA	NA	1	NA	NA	NA	0
GO:0043604	amide biosynthetic process	0.0275	0.00037	NA	NA	NA	NA	NA	1.6e-06	NA	NA	NA	NA	NA	0.065	NA	NA	NA	NA	NA	NA	NA	NA	NA	NA	3
GO:0003743	translation initiation factor activity	NA	NA	NA	NA	NA	NA	NA	NA	NA	NA	NA	NA	NA	NA	NA	NA	NA	NA	NA	NA	NA	NA	NA	NA	0
GO:0046983	protein dimerization activity	NA	NA	NA	NA	NA	NA	NA	NA	NA	NA	NA	NA	NA	NA	NA	NA	NA	NA	NA	NA	NA	NA	NA	NA	0
GO:0032997	Fc receptor complex	NA	NA	NA	0.9895	NA	NA	NA	NA	NA	NA	NA	0.662	NA	NA	NA	NA	NA	NA	0.797	NA	0.682	NA	NA	NA	0
GO:0034875	caffeine oxidase activity	NA	NA	NA	NA	NA	NA	0.0505	NA	NA	0.001	NA	NA	0.2555	NA	0.149	NA	NA	0.266	NA	NA	NA	NA	NA	NA	1
GO:0042435	indole-containing compound biosynthetic process	NA	NA	NA	NA	NA	NA	NA	NA	NA	NA	NA	NA	NA	NA	0.169	NA	NA	NA	NA	NA	NA	NA	NA	NA	0
GO:0001911	negative regulation of leukocyte mediated cytotoxicity	NA	NA	NA	4.656e-05	NA	0.016	NA	NA	NA	NA	NA	NA	0.00105	NA	NA	NA	NA	NA	NA	0.000175	0.0225	NA	NA	NA	5
GO:0030638	polyketide metabolic process	NA	NA	NA	NA	NA	NA	NA	NA	NA	NA	NA	NA	NA	NA	0.0575	NA	NA	NA	NA	NA	NA	NA	NA	NA	0
GO:0035963	cellular response to interleukin-13	NA	NA	NA	NA	NA	NA	NA	NA	NA	NA	NA	NA	NA	NA	NA	NA	NA	NA	NA	NA	NA	NA	NA	NA	0
GO:0009595	detection of biotic stimulus	NA	NA	NA	0.0192	NA	NA	NA	NA	NA	NA	NA	NA	NA	NA	NA	NA	NA	NA	NA	NA	NA	NA	NA	NA	1
GO:0051103	DNA ligation involved in DNA repair	NA	NA	NA	NA	NA	NA	NA	NA	NA	NA	NA	NA	NA	NA	NA	NA	NA	NA	NA	NA	NA	NA	NA	NA	0
GO:0048007	antigen processing and presentation, exogenous lipid antigen via MHC class Ib	NA	NA	NA	0.02016	NA	NA	NA	NA	NA	NA	NA	NA	NA	NA	NA	NA	NA	NA	NA	NA	NA	NA	NA	NA	1
GO:0005814	centriole	NA	NA	NA	NA	NA	NA	NA	NA	NA	NA	NA	NA	NA	NA	NA	NA	NA	NA	NA	0.588	0.128	NA	NA	NA	0
GO:0005882	intermediate filament	NA	NA	NA	NA	NA	NA	NA	NA	NA	NA	0.776	NA	NA	NA	1	NA	NA	NA	NA	NA	NA	NA	NA	NA	0
GO:0004032	alditol:NADP+ 1-oxidoreductase activity	NA	NA	NA	NA	0.1265	NA	NA	NA	NA	NA	NA	NA	NA	NA	0.088	NA	NA	0.2145	NA	0.0785	NA	NA	NA	NA	0
GO:0031342	negative regulation of cell killing	NA	NA	NA	0.0001104	NA	0.026	NA	NA	NA	NA	NA	NA	0.0021	NA	NA	NA	NA	NA	NA	1.4e-05	NA	NA	NA	NA	4
GO:0019978	interleukin-3 binding	NA	NA	NA	NA	NA	NA	NA	NA	NA	NA	NA	NA	NA	NA	NA	NA	NA	NA	NA	NA	NA	NA	NA	NA	0
GO:0008135	translation factor activity, RNA binding	NA	NA	NA	NA	NA	NA	NA	NA	NA	NA	NA	NA	NA	NA	NA	NA	NA	NA	NA	NA	NA	NA	NA	NA	0
GO:0003938	IMP dehydrogenase activity	NA	NA	NA	NA	NA	NA	NA	NA	NA	NA	NA	NA	NA	NA	NA	NA	0.6485	NA	NA	NA	NA	NA	NA	NA	0
GO:0035195	miRNA-mediated post-transcriptional gene silencing	NA	NA	NA	NA	NA	0.0705	NA	NA	NA	NA	NA	NA	NA	NA	NA	NA	NA	NA	NA	NA	NA	NA	NA	NA	0
GO:0016775	phosphotransferase activity, nitrogenous group as acceptor	NA	NA	NA	NA	NA	NA	NA	NA	NA	NA	NA	NA	NA	NA	NA	NA	NA	NA	NA	NA	NA	NA	NA	NA	0
GO:0051879	Hsp90 protein binding	NA	NA	NA	NA	NA	NA	NA	NA	NA	NA	NA	NA	NA	NA	NA	NA	NA	NA	NA	NA	NA	NA	NA	NA	0
GO:0048408	epidermal growth factor binding	NA	NA	NA	NA	NA	NA	NA	NA	NA	NA	NA	NA	NA	NA	NA	NA	NA	NA	NA	NA	NA	NA	NA	NA	0
GO:0004536	DNA nuclease activity	NA	NA	NA	NA	NA	NA	NA	NA	NA	NA	NA	NA	NA	NA	NA	NA	NA	NA	NA	NA	NA	1	NA	NA	0
GO:0002446	neutrophil mediated immunity	NA	NA	NA	NA	NA	NA	NA	NA	NA	NA	NA	NA	NA	NA	NA	NA	NA	0.000235	NA	NA	NA	NA	NA	NA	1
GO:0018103	protein C-linked glycosylation	NA	NA	NA	NA	NA	NA	NA	NA	0.006	NA	NA	NA	NA	NA	NA	NA	NA	NA	NA	NA	NA	NA	NA	NA	1
GO:0008392	arachidonic acid epoxygenase activity	NA	NA	NA	NA	NA	NA	NA	NA	NA	0.012	NA	NA	0.9105	NA	NA	NA	NA	NA	NA	NA	NA	NA	NA	NA	1
GO:0045591	positive regulation of regulatory T cell differentiation	NA	NA	NA	NA	0.0015	NA	NA	NA	0.133	NA	NA	NA	0.00285	NA	NA	NA	NA	NA	NA	NA	0.006	NA	NA	NA	3
GO:0071204	histone pre-mRNA 3'end processing complex	NA	NA	NA	NA	NA	NA	NA	NA	NA	NA	NA	NA	NA	NA	NA	NA	NA	NA	NA	NA	NA	NA	NA	NA	0
GO:0071013	catalytic step 2 spliceosome	NA	NA	NA	NA	NA	NA	NA	NA	NA	NA	NA	NA	NA	NA	NA	NA	NA	NA	NA	NA	NA	NA	NA	1	0
GO:0120094	negative regulation of peptidyl-lysine crotonylation	NA	NA	NA	NA	NA	NA	NA	NA	NA	NA	NA	NA	NA	NA	NA	NA	NA	NA	NA	NA	NA	NA	NA	0.231	0
GO:0120092	crotonyl-CoA hydratase activity	NA	NA	NA	NA	NA	NA	NA	NA	0.3615	NA	NA	NA	NA	NA	NA	NA	NA	NA	NA	NA	NA	NA	NA	0.234	0
GO:0035198	miRNA binding	NA	NA	NA	NA	NA	NA	NA	NA	NA	NA	NA	NA	NA	NA	NA	NA	NA	NA	NA	NA	NA	NA	NA	NA	0
GO:0045275	respiratory chain complex III	NA	NA	NA	NA	NA	NA	NA	NA	NA	NA	1	NA	NA	NA	NA	NA	NA	NA	NA	NA	NA	NA	NA	NA	0
GO:0010629	negative regulation of gene expression	NA	NA	NA	NA	NA	NA	NA	NA	NA	NA	NA	NA	NA	NA	NA	NA	NA	NA	NA	NA	NA	NA	NA	NA	0
GO:0030691	Noc2p-Noc3p complex	NA	NA	NA	NA	NA	NA	NA	NA	NA	NA	NA	NA	NA	NA	NA	NA	NA	NA	NA	NA	NA	NA	NA	NA	0
GO:0070992	translation initiation complex	NA	NA	NA	NA	NA	NA	NA	NA	NA	NA	NA	NA	NA	NA	NA	NA	NA	NA	NA	NA	NA	NA	NA	NA	0
GO:0016263	glycoprotein-N-acetylgalactosamine 3-beta-galactosyltransferase activity	NA	NA	NA	NA	NA	NA	NA	NA	NA	NA	NA	NA	NA	NA	NA	NA	NA	NA	NA	NA	NA	NA	NA	NA	0
GO:0045259	proton-transporting ATP synthase complex	NA	NA	0.1615	NA	NA	NA	0.0055	0.0046	NA	0.00085	NA	NA	NA	NA	NA	NA	NA	0.062	NA	NA	NA	0.0065	1	NA	4
GO:0006225	UDP biosynthetic process	NA	NA	0.22	NA	NA	NA	NA	NA	NA	NA	NA	NA	NA	NA	NA	NA	NA	NA	NA	NA	NA	NA	NA	NA	0
GO:0044389	ubiquitin-like protein ligase binding	NA	0.0755	NA	NA	NA	NA	NA	NA	NA	NA	1	NA	NA	NA	NA	NA	NA	NA	NA	NA	NA	NA	NA	NA	0
GO:0000329	fungal-type vacuole membrane	NA	NA	NA	NA	NA	NA	NA	NA	NA	NA	NA	NA	1	0.4025	NA	NA	NA	0.514	NA	NA	NA	NA	NA	NA	0
GO:0019959	interleukin-8 binding	NA	NA	NA	NA	NA	NA	NA	NA	NA	NA	NA	NA	NA	NA	NA	NA	NA	NA	NA	NA	NA	NA	NA	NA	0
GO:0005770	late endosome	NA	NA	NA	NA	NA	NA	NA	NA	NA	NA	NA	NA	NA	NA	NA	NA	NA	NA	NA	NA	NA	NA	NA	NA	0
GO:0019538	protein metabolic process	NA	NA	NA	NA	NA	NA	NA	NA	0.148	NA	NA	NA	NA	NA	NA	NA	NA	NA	NA	NA	NA	NA	NA	NA	0
GO:0009194	pyrimidine ribonucleoside diphosphate biosynthetic process	NA	NA	0.22	NA	NA	NA	NA	NA	NA	NA	NA	NA	NA	NA	NA	NA	NA	NA	NA	NA	NA	NA	NA	NA	0
GO:0031347	regulation of defense response	NA	NA	NA	NA	NA	NA	NA	NA	NA	NA	NA	0.063	NA	NA	NA	NA	NA	NA	NA	0.0012	0.0039	NA	NA	NA	2
GO:0008138	protein tyrosine/serine/threonine phosphatase activity	NA	NA	NA	NA	NA	NA	NA	NA	NA	NA	NA	NA	NA	NA	NA	NA	NA	NA	NA	NA	NA	NA	NA	NA	0
GO:0004743	pyruvate kinase activity	NA	NA	NA	NA	NA	NA	NA	NA	NA	NA	NA	NA	NA	NA	NA	NA	0.6485	NA	NA	NA	NA	NA	NA	NA	0
GO:0045922	negative regulation of fatty acid metabolic process	NA	NA	NA	NA	NA	NA	NA	NA	NA	NA	NA	NA	NA	NA	NA	NA	NA	NA	3.25e-05	NA	NA	NA	0.051	NA	1
GO:0030134	COPII-coated ER to Golgi transport vesicle	NA	NA	NA	NA	NA	NA	NA	NA	NA	NA	NA	NA	NA	NA	NA	NA	NA	NA	NA	NA	NA	NA	NA	NA	0
GO:0043656	host intracellular region	NA	NA	NA	NA	NA	NA	NA	NA	NA	NA	NA	NA	NA	NA	NA	NA	NA	NA	NA	NA	0.15	0.158	NA	NA	0
GO:1904223	regulation of glucuronosyltransferase activity	NA	NA	NA	NA	NA	NA	NA	NA	NA	NA	NA	NA	NA	NA	NA	NA	NA	NA	7e-05	NA	NA	NA	NA	NA	1
GO:0090304	nucleic acid metabolic process	NA	NA	NA	NA	NA	NA	NA	NA	NA	NA	NA	NA	NA	NA	NA	NA	NA	NA	NA	NA	NA	NA	NA	NA	0
GO:0002455	humoral immune response mediated by circulating immunoglobulin	8e-04	0.0014	NA	NA	NA	NA	NA	NA	NA	NA	NA	0.0635	NA	0.0021	NA	NA	NA	NA	0.00495	NA	4.2e-06	0.0038	NA	0.00022	7
GO:0016614	oxidoreductase activity, acting on CH-OH group of donors	NA	NA	NA	NA	NA	NA	NA	NA	NA	0.1525	NA	NA	NA	NA	NA	NA	NA	NA	NA	NA	NA	NA	NA	NA	0
GO:0004177	aminopeptidase activity	NA	NA	NA	NA	NA	NA	NA	NA	NA	NA	NA	NA	NA	NA	NA	NA	NA	NA	NA	NA	NA	NA	NA	NA	0
GO:0019222	regulation of metabolic process	NA	NA	NA	NA	NA	NA	NA	NA	NA	NA	NA	NA	NA	NA	NA	NA	NA	NA	NA	NA	NA	NA	NA	NA	0
GO:0033875	ribonucleoside bisphosphate metabolic process	NA	NA	NA	NA	NA	NA	NA	NA	NA	NA	NA	0.21	NA	NA	NA	NA	NA	NA	NA	NA	NA	NA	NA	NA	0
GO:0050853	B cell receptor signaling pathway	NA	NA	NA	NA	NA	NA	NA	NA	NA	NA	NA	NA	NA	NA	NA	NA	NA	NA	NA	NA	NA	NA	NA	0.028	1
GO:0046007	negative regulation of activated T cell proliferation	NA	NA	NA	NA	NA	NA	NA	NA	0.0615	NA	NA	NA	NA	NA	NA	NA	NA	NA	NA	NA	NA	NA	NA	NA	0
GO:0030109	HLA-B specific inhibitory MHC class I receptor activity	NA	NA	NA	0.355	0.0047	NA	NA	NA	NA	NA	NA	0.0012	0.006	0.00375	NA	NA	NA	NA	0.278	0.761	0.0011	NA	NA	NA	5
GO:1990037	Lewy body core	NA	NA	NA	NA	NA	NA	NA	NA	NA	NA	NA	NA	NA	NA	NA	NA	NA	NA	NA	NA	0.682	NA	NA	NA	0
GO:0032982	myosin filament	NA	NA	NA	NA	NA	NA	NA	NA	NA	NA	NA	NA	NA	NA	NA	NA	NA	NA	NA	NA	NA	NA	1	NA	0
GO:0042026	protein refolding	NA	NA	NA	NA	NA	NA	NA	NA	NA	NA	NA	NA	NA	0.0415	NA	NA	NA	NA	NA	NA	NA	NA	NA	NA	1
GO:0016684	oxidoreductase activity, acting on peroxide as acceptor	NA	NA	NA	NA	NA	NA	NA	NA	NA	NA	NA	NA	NA	NA	NA	NA	NA	NA	NA	NA	NA	NA	NA	NA	0
GO:0031838	haptoglobin-hemoglobin complex	NA	NA	NA	NA	NA	NA	NA	NA	NA	NA	NA	0.662	NA	NA	NA	NA	NA	0.005	NA	NA	NA	NA	NA	NA	1
GO:0072536	interleukin-23 receptor complex	NA	NA	NA	NA	NA	NA	NA	NA	NA	NA	NA	NA	NA	NA	NA	NA	NA	NA	NA	NA	NA	NA	NA	NA	0
GO:0003924	GTPase activity	NA	NA	NA	NA	NA	NA	NA	NA	NA	NA	NA	NA	NA	NA	NA	NA	NA	NA	NA	NA	NA	NA	NA	NA	0
GO:0008937	ferredoxin-NAD(P) reductase activity	NA	NA	NA	NA	NA	NA	NA	NA	NA	NA	NA	NA	NA	NA	NA	NA	NA	NA	NA	NA	NA	NA	NA	NA	0
GO:0000313	organellar ribosome	NA	NA	NA	NA	NA	NA	NA	NA	NA	NA	NA	NA	NA	NA	NA	NA	NA	NA	NA	NA	NA	NA	NA	NA	0
GO:0051791	medium-chain fatty acid metabolic process	NA	NA	NA	NA	NA	NA	NA	NA	NA	NA	NA	0.055	NA	NA	NA	NA	NA	NA	NA	NA	NA	NA	NA	NA	0
GO:0010605	negative regulation of macromolecule metabolic process	NA	NA	0.255	NA	NA	NA	NA	NA	NA	NA	NA	NA	NA	NA	NA	NA	NA	NA	NA	NA	NA	NA	NA	NA	0
GO:0050860	negative regulation of T cell receptor signaling pathway	NA	NA	NA	NA	NA	NA	NA	NA	NA	NA	NA	NA	NA	NA	NA	NA	NA	NA	1.1e-05	NA	NA	NA	NA	0.088	1
GO:0043047	single-stranded telomeric DNA binding	NA	NA	NA	NA	NA	NA	NA	NA	NA	NA	NA	NA	NA	NA	NA	NA	NA	NA	NA	NA	NA	NA	NA	NA	0
GO:0090661	box H/ACA telomerase RNP complex	NA	NA	NA	NA	NA	NA	NA	NA	NA	NA	NA	NA	NA	NA	NA	NA	NA	NA	NA	NA	NA	NA	NA	NA	0
GO:0005545	1-phosphatidylinositol binding	NA	NA	NA	NA	NA	NA	NA	NA	NA	NA	NA	NA	NA	NA	NA	NA	NA	NA	NA	NA	NA	NA	NA	NA	0
GO:2000257	regulation of protein activation cascade	NA	NA	NA	NA	NA	NA	NA	NA	NA	NA	NA	0.199	NA	NA	NA	NA	NA	NA	NA	NA	0.013	NA	NA	NA	1
GO:0000930	gamma-tubulin complex	NA	NA	NA	NA	NA	NA	NA	NA	NA	NA	NA	NA	NA	NA	NA	NA	NA	NA	NA	NA	NA	NA	NA	NA	0
GO:0030911	TPR domain binding	NA	NA	NA	NA	NA	NA	NA	NA	1	NA	NA	NA	NA	NA	NA	NA	NA	NA	NA	NA	NA	NA	NA	NA	0
GO:0070195	growth hormone receptor complex	0.3125	NA	NA	NA	0.934	NA	NA	NA	NA	NA	NA	NA	NA	NA	0.9	0.733	NA	NA	0.5325	0.7015	NA	NA	NA	NA	0
GO:0099517	synaptic vesicle transport along microtubule	NA	NA	NA	NA	NA	NA	NA	NA	0.145	NA	NA	NA	NA	NA	NA	NA	NA	NA	NA	NA	NA	NA	NA	NA	0
GO:0034704	calcium channel complex	NA	NA	1	NA	NA	NA	NA	NA	NA	NA	NA	NA	NA	NA	NA	NA	NA	NA	NA	NA	NA	NA	NA	NA	0
GO:0016494	C-X-C chemokine receptor activity	NA	NA	NA	NA	NA	NA	NA	NA	NA	NA	NA	NA	NA	NA	NA	NA	NA	NA	NA	NA	NA	NA	NA	NA	0
GO:0009084	glutamine family amino acid biosynthetic process	NA	NA	NA	NA	NA	NA	NA	NA	NA	NA	NA	NA	NA	NA	NA	NA	NA	NA	NA	NA	NA	NA	NA	0.048	1
GO:0016776	phosphotransferase activity, phosphate group as acceptor	NA	NA	0.08	NA	NA	NA	NA	NA	NA	NA	NA	NA	NA	NA	NA	NA	NA	NA	NA	NA	NA	NA	NA	NA	0
GO:0006011	UDP-glucose metabolic process	NA	NA	NA	NA	NA	NA	NA	NA	NA	NA	NA	NA	NA	NA	NA	NA	NA	NA	0.00245	NA	NA	NA	NA	NA	1
GO:0003691	double-stranded telomeric DNA binding	NA	NA	NA	NA	NA	NA	NA	NA	1	NA	NA	NA	NA	NA	NA	NA	NA	NA	NA	NA	NA	NA	NA	NA	0
GO:0006528	asparagine metabolic process	NA	NA	NA	NA	NA	NA	NA	NA	NA	NA	NA	NA	NA	NA	NA	NA	NA	NA	NA	NA	NA	NA	NA	NA	0
GO:0140513	nuclear protein-containing complex	NA	NA	NA	NA	NA	1	NA	NA	NA	NA	NA	NA	NA	NA	NA	NA	NA	NA	NA	NA	NA	NA	NA	NA	0
GO:0048490	anterograde synaptic vesicle transport	NA	NA	NA	NA	NA	NA	NA	NA	0.133	NA	NA	NA	NA	NA	NA	NA	NA	NA	NA	NA	NA	NA	NA	NA	0
GO:0051287	NAD binding	NA	NA	NA	NA	NA	NA	NA	NA	NA	NA	NA	NA	0.7025	NA	NA	NA	NA	NA	NA	NA	NA	NA	NA	NA	0
GO:0035749	myelin sheath adaxonal region	0.932	NA	NA	NA	NA	NA	NA	NA	NA	NA	NA	NA	NA	NA	NA	NA	NA	NA	NA	NA	NA	NA	NA	NA	0
GO:0045833	negative regulation of lipid metabolic process	NA	NA	NA	NA	NA	NA	NA	NA	NA	NA	NA	NA	NA	NA	NA	NA	NA	NA	NA	NA	NA	NA	NA	NA	0
GO:0010370	perinucleolar chromocenter	NA	NA	NA	NA	NA	NA	NA	NA	NA	0.7155	NA	NA	NA	NA	NA	NA	NA	NA	NA	NA	NA	NA	NA	NA	0
GO:0050665	hydrogen peroxide biosynthetic process	NA	NA	NA	NA	NA	NA	NA	NA	NA	NA	NA	NA	NA	NA	0.03	0.0115	NA	NA	NA	NA	NA	NA	NA	NA	2
GO:0031099	regeneration	NA	NA	NA	NA	NA	NA	NA	NA	NA	NA	NA	NA	NA	NA	NA	NA	NA	NA	NA	NA	NA	NA	0.146	NA	0
GO:0043404	corticotropin-releasing hormone receptor activity	NA	NA	NA	NA	NA	NA	NA	NA	NA	NA	NA	NA	NA	NA	NA	NA	NA	NA	NA	NA	NA	NA	NA	NA	0
GO:0034310	primary alcohol catabolic process	NA	NA	NA	NA	NA	NA	NA	NA	NA	NA	NA	NA	NA	NA	NA	NA	NA	0.00085	NA	NA	NA	NA	NA	NA	1
GO:0099514	synaptic vesicle cytoskeletal transport	NA	NA	NA	NA	NA	NA	NA	NA	0.145	NA	NA	NA	NA	NA	NA	NA	NA	NA	NA	NA	NA	NA	NA	NA	0
GO:0015030	Cajal body	NA	NA	NA	NA	NA	NA	NA	NA	NA	NA	NA	NA	NA	NA	NA	NA	NA	NA	NA	NA	NA	NA	NA	NA	0
GO:0004459	L-lactate dehydrogenase activity	NA	NA	NA	NA	NA	NA	NA	NA	NA	NA	NA	NA	NA	NA	NA	NA	NA	NA	NA	NA	NA	NA	NA	NA	0
GO:0005840	ribosome	0.0145	6.5e-11	1	NA	0.1185	1	1.2e-07	1.35e-08	1	0.121	NA	0.1235	8.5e-07	0.005	NA	0.0024	0.045	0.23	0.8045	0.00345	NA	0.4915	NA	NA	9
GO:0099512	supramolecular fiber	NA	NA	NA	NA	1	NA	0.0155	NA	NA	NA	NA	NA	0.521	NA	NA	NA	NA	NA	NA	NA	NA	NA	NA	NA	1
GO:0097433	dense body	NA	NA	NA	NA	0.2715	NA	NA	NA	NA	NA	NA	NA	NA	NA	NA	NA	0.091	0.324	NA	NA	NA	NA	NA	1	0
GO:0098576	lumenal side of membrane	NA	NA	NA	NA	NA	NA	NA	NA	NA	NA	NA	NA	NA	NA	1	NA	NA	NA	NA	0.9395	0.439	NA	NA	NA	0
GO:1990269	RNA polymerase II C-terminal domain phosphoserine binding	NA	NA	NA	NA	NA	NA	NA	NA	NA	NA	NA	NA	NA	NA	NA	NA	NA	NA	NA	NA	NA	NA	NA	NA	0
GO:0040015	negative regulation of multicellular organism growth	NA	NA	NA	NA	NA	NA	NA	NA	NA	NA	0.2075	NA	NA	NA	NA	NA	NA	NA	NA	NA	NA	NA	NA	NA	0
GO:0016328	lateral plasma membrane	NA	NA	NA	NA	NA	NA	NA	NA	1	NA	NA	NA	NA	NA	NA	NA	NA	NA	NA	NA	NA	NA	NA	NA	0
GO:0003676	nucleic acid binding	NA	NA	0.4105	NA	NA	NA	NA	0.2745	NA	NA	NA	NA	NA	NA	NA	NA	NA	NA	0.42	NA	NA	NA	NA	NA	0
GO:0046508	hydrolase activity, acting on carbon-sulfur bonds	NA	0.3945	NA	NA	NA	NA	NA	NA	NA	NA	NA	NA	NA	0.4355	NA	NA	NA	NA	NA	0.382	NA	NA	NA	NA	0
GO:0031970	organelle envelope lumen	NA	NA	NA	NA	NA	NA	NA	NA	NA	NA	NA	NA	NA	NA	0.8845	0.005	NA	NA	NA	NA	NA	NA	NA	NA	1
GO:0035325	Toll-like receptor binding	NA	NA	NA	NA	NA	NA	NA	NA	NA	NA	NA	NA	NA	NA	NA	NA	NA	NA	NA	NA	NA	NA	1	NA	0
GO:0034470	ncRNA processing	NA	NA	NA	NA	NA	NA	NA	NA	NA	NA	NA	NA	NA	NA	NA	NA	NA	NA	NA	NA	NA	NA	NA	NA	0
GO:0019627	urea metabolic process	NA	NA	NA	NA	NA	NA	NA	NA	NA	0.019	NA	NA	NA	0.032	NA	NA	NA	NA	NA	NA	NA	NA	NA	NA	2
GO:0048046	apoplast	NA	NA	NA	NA	NA	NA	NA	NA	NA	NA	NA	0.2215	NA	NA	NA	NA	NA	NA	NA	NA	0.2285	NA	NA	NA	0
GO:0016287	glycerone-phosphate O-acyltransferase activity	NA	NA	NA	0.355	NA	NA	NA	NA	NA	NA	NA	NA	NA	NA	NA	NA	NA	NA	NA	NA	NA	NA	NA	NA	0
GO:0016018	cyclosporin A binding	NA	NA	NA	NA	NA	NA	NA	NA	NA	NA	NA	NA	NA	NA	NA	NA	NA	NA	NA	NA	NA	NA	NA	NA	0
GO:0022824	transmitter-gated monoatomic ion channel activity	NA	NA	NA	NA	NA	NA	NA	NA	NA	NA	NA	NA	NA	NA	NA	NA	NA	NA	NA	NA	NA	NA	NA	NA	0
GO:0042269	regulation of natural killer cell mediated cytotoxicity	NA	NA	NA	0.0144	NA	0.07	NA	NA	NA	NA	NA	NA	NA	NA	NA	NA	NA	NA	NA	0.00245	NA	NA	NA	NA	2
GO:0051443	positive regulation of ubiquitin-protein transferase activity	0.00065	NA	NA	NA	NA	NA	NA	NA	NA	NA	NA	NA	NA	NA	NA	NA	NA	NA	NA	NA	NA	NA	NA	NA	1
GO:0004303	estradiol 17-beta-dehydrogenase [NAD(P)] activity	NA	NA	NA	NA	NA	NA	NA	NA	NA	NA	NA	NA	NA	NA	NA	NA	NA	NA	NA	NA	NA	NA	NA	NA	0
GO:0042611	MHC protein complex	NA	NA	NA	NA	0.542	NA	NA	NA	NA	NA	NA	NA	0.6505	NA	0.505	NA	NA	NA	NA	0.2765	0.15	NA	NA	NA	0
GO:0004873	asialoglycoprotein receptor activity	NA	NA	NA	NA	NA	NA	NA	NA	NA	NA	NA	NA	NA	NA	NA	NA	NA	NA	NA	NA	NA	NA	NA	NA	0
GO:0046452	dihydrofolate metabolic process	NA	NA	NA	NA	NA	NA	NA	NA	NA	NA	NA	NA	NA	NA	NA	NA	NA	NA	NA	NA	NA	NA	NA	NA	0
GO:0120114	Sm-like protein family complex	NA	NA	NA	NA	NA	NA	NA	NA	NA	NA	NA	NA	NA	NA	NA	NA	NA	NA	NA	NA	NA	NA	NA	NA	0
GO:1905709	negative regulation of membrane permeability	NA	NA	NA	NA	NA	NA	NA	NA	NA	NA	NA	NA	NA	NA	NA	NA	NA	NA	NA	NA	NA	NA	NA	NA	0
GO:0005965	protein farnesyltransferase complex	NA	NA	NA	NA	NA	NA	NA	NA	NA	NA	NA	NA	NA	NA	NA	NA	NA	NA	NA	NA	NA	NA	NA	NA	0
GO:0008234	cysteine-type peptidase activity	NA	NA	NA	NA	NA	NA	NA	NA	NA	NA	NA	NA	NA	NA	NA	NA	NA	NA	NA	NA	NA	NA	NA	NA	0
GO:0032550	purine ribonucleoside binding	NA	NA	NA	NA	NA	0.825	NA	NA	NA	NA	NA	NA	NA	NA	NA	NA	NA	NA	NA	NA	NA	1	NA	NA	0
GO:0005604	basement membrane	NA	NA	NA	NA	NA	NA	NA	NA	NA	NA	NA	NA	NA	NA	NA	NA	NA	NA	NA	NA	NA	NA	NA	NA	0
GO:0010046	response to mycotoxin	NA	NA	NA	NA	NA	NA	NA	NA	NA	NA	NA	NA	NA	NA	NA	NA	0.0035	NA	NA	NA	NA	NA	NA	NA	1
GO:0032759	positive regulation of TRAIL production	NA	NA	NA	NA	NA	NA	NA	NA	NA	NA	NA	NA	NA	NA	NA	NA	NA	NA	NA	NA	NA	NA	NA	NA	0
GO:1990074	polyuridylation-dependent mRNA catabolic process	NA	NA	0.22	NA	NA	NA	NA	NA	NA	NA	NA	NA	NA	NA	NA	NA	NA	NA	NA	NA	NA	NA	NA	NA	0
GO:0044248	cellular catabolic process	0.00225	0.005	NA	NA	NA	NA	NA	NA	NA	NA	NA	NA	NA	NA	NA	NA	NA	NA	NA	NA	NA	NA	NA	NA	2
GO:0070697	activin receptor binding	NA	NA	NA	NA	NA	NA	NA	NA	NA	NA	NA	NA	NA	NA	NA	NA	NA	NA	NA	NA	NA	NA	NA	NA	0
GO:0035804	structural constituent of egg coat	NA	NA	NA	NA	NA	0.41	NA	NA	NA	NA	NA	0.4945	NA	NA	NA	NA	NA	NA	NA	NA	NA	NA	NA	NA	0
GO:0042132	fructose 1,6-bisphosphate 1-phosphatase activity	NA	NA	NA	NA	NA	NA	NA	NA	NA	NA	NA	NA	NA	NA	NA	NA	NA	NA	NA	NA	NA	NA	NA	NA	0
GO:0008209	androgen metabolic process	NA	NA	NA	NA	NA	NA	NA	NA	NA	NA	NA	NA	NA	NA	0.0195	NA	NA	NA	NA	NA	NA	NA	NA	NA	1
GO:0071821	FANCM-MHF complex	NA	NA	NA	NA	NA	NA	NA	NA	NA	NA	NA	NA	NA	NA	NA	NA	NA	NA	NA	NA	NA	NA	NA	NA	0
GO:0009732	detection of hexose stimulus	NA	NA	NA	NA	NA	NA	NA	NA	NA	NA	NA	NA	NA	NA	NA	NA	NA	NA	NA	NA	NA	NA	NA	NA	0
GO:0071010	prespliceosome	NA	NA	NA	NA	NA	NA	NA	NA	NA	NA	NA	NA	NA	NA	NA	NA	NA	NA	NA	NA	NA	NA	NA	NA	0
GO:0009988	cell-cell recognition	NA	NA	NA	NA	NA	NA	NA	NA	NA	NA	NA	NA	NA	NA	NA	NA	NA	NA	NA	NA	NA	NA	NA	NA	0
GO:0050907	detection of chemical stimulus involved in sensory perception	NA	NA	NA	NA	7e-05	NA	NA	NA	0.0405	NA	NA	NA	NA	NA	NA	NA	NA	NA	NA	NA	NA	0.129	0.0915	NA	2
GO:0010467	gene expression	NA	NA	NA	NA	NA	NA	NA	NA	NA	NA	NA	NA	NA	NA	NA	NA	NA	NA	NA	NA	NA	NA	NA	NA	0
GO:0034364	high-density lipoprotein particle	NA	0.022	NA	NA	NA	NA	NA	NA	NA	NA	NA	NA	NA	NA	NA	NA	NA	NA	NA	NA	NA	NA	NA	NA	1
GO:0140104	molecular carrier activity	NA	NA	NA	NA	NA	NA	NA	NA	NA	NA	NA	NA	NA	NA	NA	NA	NA	0.1855	NA	NA	NA	NA	NA	NA	0
GO:0004691	cAMP-dependent protein kinase activity	NA	NA	NA	NA	NA	NA	NA	NA	NA	NA	NA	1	NA	NA	NA	NA	NA	NA	NA	NA	NA	NA	NA	NA	0
GO:0005853	eukaryotic translation elongation factor 1 complex	NA	NA	1	NA	NA	NA	NA	NA	NA	NA	NA	NA	NA	NA	NA	NA	NA	NA	1	0.0855	NA	NA	NA	NA	0
GO:0016098	monoterpenoid metabolic process	NA	NA	NA	NA	NA	NA	NA	NA	NA	0.0015	NA	NA	NA	NA	NA	NA	NA	NA	NA	NA	NA	NA	NA	NA	1
GO:0016297	acyl-[acyl-carrier-protein] hydrolase activity	NA	NA	0.2275	NA	NA	NA	NA	NA	NA	NA	NA	NA	NA	NA	NA	NA	NA	NA	NA	NA	NA	NA	NA	NA	0
GO:0097233	alveolar lamellar body membrane	NA	NA	NA	NA	NA	NA	NA	NA	NA	NA	NA	NA	NA	NA	NA	NA	NA	NA	1	NA	NA	NA	0.23	NA	0
GO:0043202	lysosomal lumen	NA	NA	NA	1	NA	NA	NA	NA	NA	NA	NA	NA	NA	0.158	NA	NA	NA	NA	NA	NA	NA	NA	NA	NA	0
GO:0001969	regulation of activation of membrane attack complex	NA	NA	NA	NA	NA	NA	NA	NA	NA	NA	NA	NA	NA	NA	NA	NA	NA	NA	NA	NA	NA	NA	NA	0.346	0
GO:0004074	biliverdin reductase (NAD(P)+) activity	NA	NA	NA	NA	NA	NA	NA	NA	NA	NA	NA	NA	NA	NA	NA	NA	NA	NA	NA	NA	NA	NA	NA	NA	0
GO:0000827	inositol-1,3,4,5,6-pentakisphosphate kinase activity	NA	NA	1	NA	NA	NA	NA	NA	NA	NA	NA	NA	NA	NA	NA	NA	NA	NA	NA	NA	NA	NA	NA	NA	0
GO:0043083	synaptic cleft	NA	NA	NA	NA	NA	NA	NA	NA	NA	NA	1	NA	NA	NA	NA	NA	NA	NA	NA	NA	NA	NA	NA	NA	0
GO:0005507	copper ion binding	NA	1	NA	NA	NA	NA	NA	NA	NA	NA	NA	NA	NA	NA	NA	NA	NA	NA	NA	NA	NA	NA	NA	NA	0
GO:0005319	lipid transporter activity	NA	NA	NA	NA	NA	NA	NA	NA	NA	NA	NA	NA	NA	NA	NA	NA	NA	NA	NA	NA	NA	NA	1	NA	0
GO:0004422	hypoxanthine phosphoribosyltransferase activity	NA	NA	NA	NA	NA	NA	NA	NA	NA	NA	NA	NA	NA	NA	NA	NA	NA	NA	NA	NA	NA	NA	NA	NA	0
GO:0099188	postsynaptic cytoskeleton organization	NA	NA	NA	NA	NA	NA	NA	NA	NA	NA	NA	NA	NA	NA	NA	NA	0.006	NA	NA	NA	NA	NA	NA	NA	1
GO:0045569	TRAIL binding	NA	0.786	NA	NA	NA	NA	NA	NA	NA	NA	NA	NA	NA	NA	NA	NA	NA	NA	NA	NA	NA	NA	NA	NA	0
GO:0035098	ESC/E(Z) complex	NA	NA	NA	NA	NA	NA	NA	NA	NA	NA	NA	NA	NA	NA	NA	NA	NA	NA	NA	NA	NA	NA	NA	NA	0
GO:1903561	extracellular vesicle	NA	NA	NA	NA	NA	NA	NA	NA	NA	NA	NA	NA	NA	NA	NA	NA	NA	NA	NA	NA	NA	NA	NA	NA	0
GO:0110095	cellular detoxification of aldehyde	NA	NA	NA	NA	NA	NA	NA	NA	NA	NA	NA	NA	NA	NA	NA	NA	NA	NA	NA	NA	NA	NA	NA	NA	0
GO:0045281	succinate dehydrogenase complex	NA	NA	NA	1	0.089	NA	NA	NA	0.854	NA	NA	NA	NA	NA	NA	NA	NA	NA	NA	NA	NA	NA	NA	NA	0
GO:0044164	host cell cytosol	NA	NA	NA	NA	NA	NA	NA	NA	NA	NA	NA	NA	NA	NA	NA	NA	NA	NA	NA	NA	0.2285	NA	NA	NA	0
GO:0009883	red or far-red light photoreceptor activity	NA	NA	NA	NA	NA	NA	NA	NA	NA	NA	NA	NA	0.5505	NA	0.4665	NA	NA	NA	NA	0.382	NA	NA	NA	NA	0
GO:0048065	male courtship behavior, veined wing extension	NA	NA	NA	NA	NA	NA	NA	NA	NA	NA	NA	0.1175	NA	NA	NA	NA	NA	NA	NA	NA	NA	NA	NA	NA	0
GO:0046906	tetrapyrrole binding	NA	NA	NA	NA	0.1165	NA	NA	NA	NA	0.227	NA	NA	NA	0.475	NA	0.268	NA	0.226	NA	NA	NA	NA	NA	NA	0
GO:0009060	aerobic respiration	NA	NA	NA	NA	NA	NA	0.00047	2.55e-06	NA	1.9e-06	NA	NA	NA	NA	NA	0.00011	3.4e-05	NA	NA	NA	NA	NA	NA	NA	5
GO:0006909	phagocytosis	NA	NA	NA	NA	NA	NA	NA	NA	NA	NA	NA	NA	NA	NA	NA	NA	NA	NA	NA	NA	NA	0.034	NA	0.092	1
GO:0051781	positive regulation of cell division	NA	NA	NA	NA	NA	NA	NA	NA	NA	NA	NA	NA	NA	NA	NA	NA	NA	NA	NA	NA	NA	NA	NA	NA	0
GO:0035735	intraciliary transport involved in cilium assembly	NA	NA	NA	NA	NA	NA	NA	NA	NA	NA	NA	NA	NA	NA	NA	NA	NA	NA	NA	NA	NA	NA	NA	NA	0
GO:0001676	long-chain fatty acid metabolic process	NA	NA	NA	NA	0.00435	NA	NA	NA	NA	NA	NA	NA	NA	NA	0.176	NA	NA	NA	NA	NA	NA	NA	NA	NA	1
GO:0050129	N-formylglutamate deformylase activity	NA	NA	NA	NA	NA	NA	NA	NA	NA	NA	NA	NA	NA	NA	0.4665	NA	NA	NA	NA	NA	NA	NA	NA	NA	0
GO:0005666	RNA polymerase III complex	NA	NA	NA	NA	NA	NA	NA	NA	NA	NA	NA	NA	NA	NA	NA	NA	NA	NA	NA	NA	NA	NA	NA	NA	0
GO:0098978	glutamatergic synapse	NA	NA	NA	NA	NA	NA	NA	NA	NA	NA	NA	NA	NA	NA	NA	NA	NA	NA	NA	NA	NA	NA	NA	NA	0
GO:0030669	clathrin-coated endocytic vesicle membrane	NA	NA	NA	NA	NA	NA	NA	NA	NA	NA	NA	NA	NA	NA	NA	NA	NA	NA	NA	NA	NA	NA	NA	NA	0
GO:0047844	deoxycytidine deaminase activity	NA	NA	NA	0.7075	0.028	0.82	NA	NA	NA	NA	0.443	0.9845	NA	NA	NA	NA	NA	NA	NA	NA	NA	NA	NA	NA	1
GO:0004676	3-phosphoinositide-dependent protein kinase activity	NA	NA	NA	NA	NA	NA	NA	NA	NA	NA	NA	NA	NA	NA	NA	NA	NA	NA	NA	NA	NA	NA	NA	NA	0
GO:0097367	carbohydrate derivative binding	NA	NA	NA	NA	NA	NA	NA	NA	NA	NA	NA	NA	NA	NA	NA	NA	NA	NA	NA	NA	NA	NA	0.41	NA	0
GO:0070736	protein-glycine ligase activity, initiating	NA	NA	NA	NA	NA	NA	NA	NA	NA	NA	NA	NA	NA	NA	NA	NA	NA	NA	NA	NA	NA	NA	NA	NA	0
GO:0004126	cytidine deaminase activity	NA	NA	NA	NA	0.162	NA	NA	NA	NA	NA	1	NA	NA	NA	NA	NA	NA	NA	NA	NA	NA	NA	NA	NA	0
GO:0030235	nitric-oxide synthase regulator activity	1	NA	NA	NA	NA	NA	NA	NA	NA	NA	NA	NA	NA	NA	NA	NA	NA	NA	NA	NA	NA	NA	NA	NA	0
GO:0003681	bent DNA binding	NA	NA	NA	NA	NA	NA	NA	NA	NA	NA	NA	NA	NA	NA	NA	NA	NA	NA	NA	NA	NA	NA	NA	NA	0
GO:0052869	arachidonic acid omega-hydroxylase activity	NA	NA	NA	NA	NA	NA	NA	NA	NA	NA	NA	NA	NA	NA	NA	NA	NA	NA	NA	NA	NA	1	NA	NA	0
GO:0032453	histone H3K4 demethylase activity	NA	NA	NA	NA	NA	NA	NA	NA	NA	NA	NA	NA	NA	NA	NA	NA	NA	NA	NA	NA	NA	NA	NA	NA	0
GO:0005504	fatty acid binding	NA	NA	NA	NA	NA	1	NA	0.024	NA	0.356	NA	NA	NA	NA	NA	NA	NA	NA	0.167	NA	NA	NA	NA	NA	1
GO:0030449	regulation of complement activation	NA	NA	NA	NA	NA	NA	NA	NA	NA	NA	NA	0.1835	NA	NA	NA	NA	NA	NA	NA	NA	0.0115	0.2185	NA	NA	1
GO:0009931	calcium-dependent protein serine/threonine kinase activity	NA	NA	NA	NA	NA	NA	NA	NA	NA	NA	NA	NA	NA	NA	NA	NA	NA	NA	NA	NA	NA	NA	1	NA	0
GO:0006091	generation of precursor metabolites and energy	NA	NA	NA	NA	NA	NA	NA	4.5e-05	NA	0.0011	NA	NA	NA	NA	NA	0.0425	0.016	NA	NA	NA	NA	NA	NA	NA	4
GO:0098581	detection of external biotic stimulus	NA	NA	NA	0.004224	NA	NA	NA	NA	NA	NA	NA	NA	NA	NA	NA	NA	NA	NA	NA	NA	NA	NA	NA	NA	1
GO:0070643	vitamin D 25-hydroxylase activity	NA	NA	NA	NA	NA	NA	0.806	NA	NA	NA	NA	NA	NA	NA	NA	NA	NA	NA	NA	NA	NA	NA	NA	NA	0
GO:0003873	6-phosphofructo-2-kinase activity	NA	NA	NA	1	NA	NA	NA	NA	NA	NA	NA	NA	NA	NA	NA	NA	NA	NA	NA	NA	NA	NA	NA	NA	0
GO:0004721	phosphoprotein phosphatase activity	NA	NA	NA	NA	NA	NA	NA	NA	NA	NA	NA	NA	NA	NA	NA	NA	NA	NA	NA	NA	NA	NA	NA	NA	0
GO:0005730	nucleolus	NA	0.000185	1	NA	NA	NA	NA	NA	NA	NA	NA	NA	NA	NA	NA	0.165	NA	NA	NA	1	1	NA	1	NA	1
GO:0009415	response to water	NA	NA	NA	NA	NA	NA	NA	NA	NA	NA	NA	NA	NA	NA	0.009	NA	NA	NA	NA	NA	NA	NA	NA	NA	1
GO:0005773	vacuole	NA	NA	NA	NA	NA	NA	NA	NA	NA	NA	NA	NA	NA	NA	NA	NA	NA	0.0255	NA	NA	NA	NA	NA	NA	1
GO:0005539	glycosaminoglycan binding	NA	NA	NA	NA	NA	NA	NA	NA	NA	NA	NA	NA	NA	NA	NA	NA	NA	NA	NA	NA	NA	NA	0.3685	NA	0
GO:0043207	response to external biotic stimulus	NA	NA	NA	NA	9e-05	NA	NA	NA	NA	NA	0.015	NA	0.0055	NA	7e-04	NA	NA	1.1e-06	0.00425	2e-04	NA	NA	0.037	NA	8
GO:0043008	ATP-dependent protein binding	NA	NA	NA	NA	NA	NA	NA	NA	NA	NA	NA	NA	NA	NA	NA	NA	NA	NA	NA	NA	NA	NA	NA	NA	0
GO:0019870	potassium channel inhibitor activity	NA	NA	NA	NA	NA	NA	NA	NA	1	NA	NA	NA	NA	NA	NA	NA	NA	NA	NA	NA	NA	NA	NA	NA	0
GO:0016802	trialkylsulfonium hydrolase activity	NA	0.3945	NA	NA	NA	NA	NA	NA	NA	NA	NA	NA	NA	0.4355	NA	NA	NA	NA	NA	0.382	NA	NA	NA	NA	0
GO:0030686	90S preribosome	NA	0.107	NA	NA	NA	NA	NA	NA	NA	NA	NA	NA	0.3495	NA	NA	NA	NA	NA	NA	NA	0.752	NA	NA	NA	0
GO:0006807	nitrogen compound metabolic process	NA	NA	NA	NA	NA	NA	NA	NA	NA	NA	NA	NA	NA	NA	NA	NA	NA	NA	NA	NA	NA	NA	NA	NA	0
GO:0005689	U12-type spliceosomal complex	NA	NA	NA	NA	NA	NA	NA	NA	NA	NA	NA	NA	NA	NA	NA	NA	NA	NA	NA	NA	NA	NA	NA	NA	0
GO:0099078	BORC complex	NA	NA	NA	NA	NA	NA	NA	NA	NA	NA	NA	NA	NA	NA	NA	NA	NA	NA	NA	NA	NA	NA	NA	NA	0
GO:1990864	response to growth hormone-releasing hormone	NA	NA	NA	NA	NA	NA	NA	NA	NA	NA	NA	NA	NA	NA	NA	NA	NA	NA	NA	NA	NA	NA	0.153	NA	0
GO:0044826	viral genome integration into host DNA	NA	NA	NA	NA	NA	NA	NA	NA	NA	NA	NA	NA	NA	NA	NA	NA	NA	NA	NA	NA	NA	0.0039	NA	NA	1
GO:0098588	bounding membrane of organelle	NA	NA	NA	NA	NA	NA	NA	NA	NA	NA	NA	NA	NA	NA	NA	NA	NA	NA	NA	NA	NA	NA	NA	NA	0
GO:0015389	pyrimidine- and adenosine-specific:sodium symporter activity	NA	NA	NA	1	NA	NA	NA	NA	NA	NA	NA	NA	NA	NA	NA	NA	NA	NA	NA	NA	NA	NA	NA	NA	0
GO:0035577	azurophil granule membrane	NA	NA	NA	NA	NA	1	NA	NA	NA	NA	NA	NA	NA	NA	NA	NA	NA	NA	NA	NA	NA	NA	NA	NA	0
GO:0098852	lytic vacuole membrane	NA	NA	NA	NA	NA	NA	NA	NA	NA	NA	NA	NA	NA	NA	NA	NA	NA	NA	NA	NA	NA	NA	NA	NA	0
GO:0034506	chromosome, centromeric core domain	0.3125	NA	NA	NA	NA	0.4005	NA	NA	NA	NA	NA	NA	NA	NA	0.9	NA	NA	NA	NA	0.7015	0.456	NA	NA	NA	0
GO:0097179	protease inhibitor complex	NA	NA	NA	NA	0.481	NA	NA	NA	NA	NA	NA	NA	0.578	NA	NA	NA	NA	NA	NA	0.312	NA	NA	NA	NA	0
GO:0045087	innate immune response	NA	NA	NA	0.00816	NA	NA	NA	NA	NA	NA	0.0355	NA	0.005	NA	NA	NA	NA	0.00015	NA	8e-04	NA	NA	0.1645	NA	5
GO:0047316	glutamine-phenylpyruvate transaminase activity	NA	NA	NA	NA	NA	NA	NA	NA	NA	NA	NA	NA	NA	NA	NA	NA	NA	NA	NA	NA	NA	NA	NA	NA	0
GO:0039533	regulation of MDA-5 signaling pathway	NA	NA	NA	NA	NA	NA	NA	NA	NA	NA	NA	NA	NA	NA	NA	NA	NA	NA	NA	NA	NA	NA	NA	NA	0
GO:0030017	sarcomere	NA	NA	NA	NA	NA	NA	0.00175	NA	NA	NA	NA	NA	NA	NA	NA	NA	NA	NA	NA	NA	NA	NA	NA	NA	1
GO:0071133	alpha9-beta1 integrin-ADAM8 complex	NA	NA	NA	NA	NA	NA	NA	NA	NA	NA	NA	NA	NA	NA	NA	NA	NA	NA	NA	NA	NA	NA	NA	NA	0
GO:0071345	cellular response to cytokine stimulus	NA	NA	NA	NA	NA	NA	NA	NA	NA	NA	0.0485	NA	NA	NA	NA	NA	NA	0.00105	NA	NA	NA	NA	NA	NA	2
GO:0098603	selenol Se-methyltransferase activity	NA	NA	NA	NA	NA	NA	NA	NA	NA	NA	NA	NA	NA	NA	NA	NA	NA	NA	NA	NA	NA	NA	NA	NA	0
GO:0022613	ribonucleoprotein complex biogenesis	NA	1.1e-06	0.36	NA	NA	0.059	NA	7e-07	NA	NA	NA	NA	NA	0.0265	NA	NA	NA	NA	NA	NA	NA	NA	NA	NA	3
GO:0004864	protein phosphatase inhibitor activity	NA	NA	NA	NA	NA	NA	NA	NA	NA	NA	NA	NA	NA	NA	NA	NA	0.7085	NA	NA	NA	NA	NA	NA	NA	0
GO:0008494	translation activator activity	NA	NA	NA	NA	NA	NA	NA	NA	NA	NA	NA	NA	NA	NA	NA	NA	NA	NA	NA	NA	NA	NA	NA	1	0
GO:0051353	positive regulation of oxidoreductase activity	NA	NA	NA	NA	NA	NA	NA	NA	0.0695	NA	NA	NA	NA	NA	NA	NA	NA	NA	NA	NA	NA	NA	NA	NA	0
GO:0009438	methylglyoxal metabolic process	NA	NA	NA	NA	NA	NA	NA	NA	NA	NA	NA	NA	NA	NA	NA	NA	NA	NA	NA	NA	NA	NA	NA	NA	0
GO:0006711	estrogen catabolic process	NA	NA	NA	NA	NA	NA	NA	NA	NA	NA	NA	NA	NA	NA	NA	NA	NA	NA	0.0041	NA	NA	NA	0.2295	NA	1
GO:0016434	rRNA (cytosine) methyltransferase activity	NA	NA	0.679	NA	NA	0.615	NA	NA	NA	NA	NA	NA	NA	NA	NA	NA	NA	NA	NA	NA	NA	NA	NA	NA	0
GO:0008287	protein serine/threonine phosphatase complex	NA	NA	NA	NA	NA	NA	NA	NA	NA	NA	NA	NA	NA	0.468	NA	0.348	NA	NA	NA	NA	NA	NA	NA	NA	0
GO:0004725	protein tyrosine phosphatase activity	NA	NA	NA	NA	NA	NA	NA	NA	NA	NA	NA	NA	NA	NA	NA	NA	NA	NA	NA	NA	NA	NA	NA	NA	0
GO:0004698	calcium-dependent protein kinase C activity	NA	NA	NA	NA	NA	NA	NA	NA	NA	NA	NA	NA	NA	NA	NA	NA	NA	NA	NA	NA	NA	NA	0.3325	NA	0
GO:0044419	biological process involved in interspecies interaction between organisms	NA	NA	NA	NA	0.00075	0.00225	NA	NA	NA	NA	0.075	0.1185	NA	NA	0.00385	NA	NA	4.7e-05	NA	0.00225	0.0155	NA	0.1255	NA	6
GO:0045322	unmethylated CpG binding	NA	NA	NA	NA	NA	NA	NA	NA	NA	NA	NA	NA	NA	NA	NA	NA	NA	NA	NA	NA	NA	NA	NA	NA	0
GO:0001725	stress fiber	NA	NA	NA	NA	NA	NA	NA	NA	NA	NA	NA	NA	NA	NA	NA	NA	0.1085	0.6675	NA	NA	NA	NA	NA	NA	0
GO:1990867	response to gastrin	NA	NA	NA	NA	NA	NA	NA	NA	NA	NA	NA	NA	NA	NA	NA	NA	NA	NA	NA	NA	NA	NA	0.153	NA	0
GO:0033557	Slx1-Slx4 complex	NA	NA	NA	NA	NA	NA	NA	NA	NA	NA	NA	NA	NA	NA	NA	NA	NA	NA	NA	NA	NA	NA	NA	NA	0
GO:0019043	establishment of viral latency	NA	NA	NA	NA	NA	NA	NA	NA	0.079	NA	NA	0.133	NA	NA	NA	NA	NA	NA	NA	NA	NA	NA	NA	NA	0
GO:0033293	monocarboxylic acid binding	NA	NA	NA	NA	NA	NA	NA	0.0675	NA	0.018	NA	NA	NA	NA	NA	NA	NA	NA	0.5695	NA	NA	NA	NA	NA	1
GO:0071356	cellular response to tumor necrosis factor	NA	NA	NA	NA	NA	NA	NA	NA	NA	NA	0.04	NA	NA	NA	NA	NA	NA	NA	NA	NA	NA	NA	NA	NA	1
GO:1990595	mast cell secretagogue receptor activity	NA	NA	NA	NA	NA	NA	NA	NA	NA	NA	NA	0.7405	NA	NA	NA	NA	NA	NA	NA	NA	NA	NA	NA	NA	0
GO:0000462	maturation of SSU-rRNA from tricistronic rRNA transcript (SSU-rRNA, 5.8S rRNA, LSU-rRNA)	NA	0.0145	NA	NA	NA	NA	NA	NA	NA	NA	NA	NA	NA	NA	NA	NA	NA	NA	NA	NA	NA	NA	NA	NA	1
GO:0002832	negative regulation of response to biotic stimulus	NA	NA	NA	0.024	NA	NA	NA	NA	NA	NA	NA	NA	NA	NA	NA	NA	NA	NA	NA	NA	NA	NA	NA	NA	1
GO:0070274	RES complex	NA	NA	NA	NA	NA	NA	0.5325	NA	NA	NA	NA	NA	NA	NA	NA	NA	NA	NA	NA	NA	NA	0.527	NA	NA	0
GO:1904904	regulation of endothelial cell-matrix adhesion via fibronectin	NA	NA	NA	NA	NA	NA	NA	NA	NA	NA	NA	NA	NA	NA	NA	NA	NA	NA	NA	NA	NA	NA	0.153	NA	0
GO:0030369	ICAM-3 receptor activity	NA	NA	NA	NA	NA	NA	NA	NA	NA	NA	NA	NA	NA	NA	NA	NA	NA	NA	NA	NA	NA	NA	0.663	NA	0
GO:0003854	3-beta-hydroxy-delta5-steroid dehydrogenase activity	NA	NA	NA	NA	NA	NA	NA	NA	NA	NA	NA	NA	NA	NA	NA	NA	NA	NA	NA	NA	0.9315	NA	NA	NA	0
GO:0000104	succinate dehydrogenase activity	NA	NA	NA	1	0.0955	NA	NA	0.288	0.8995	NA	NA	NA	NA	NA	NA	NA	NA	NA	NA	NA	NA	NA	NA	NA	0
GO:0007006	mitochondrial membrane organization	NA	NA	NA	NA	NA	NA	NA	NA	NA	0.006	NA	NA	NA	NA	NA	0.0375	NA	NA	NA	NA	NA	NA	NA	NA	2
GO:0019883	antigen processing and presentation of endogenous antigen	NA	NA	NA	0.0072	NA	NA	NA	NA	NA	NA	NA	NA	NA	NA	NA	NA	NA	NA	NA	NA	NA	NA	NA	NA	1
GO:0044355	clearance of foreign intracellular DNA	NA	NA	NA	NA	0.0042	NA	NA	NA	NA	NA	NA	NA	NA	NA	NA	NA	NA	NA	NA	NA	NA	NA	NA	NA	1
GO:0070181	small ribosomal subunit rRNA binding	NA	NA	NA	NA	NA	NA	NA	NA	NA	NA	NA	NA	NA	NA	NA	NA	NA	NA	NA	NA	NA	NA	NA	NA	0
GO:0003810	protein-glutamine gamma-glutamyltransferase activity	NA	NA	NA	NA	NA	NA	NA	NA	NA	NA	NA	NA	NA	NA	NA	NA	NA	NA	NA	NA	NA	NA	NA	NA	0
GO:0019903	protein phosphatase binding	NA	NA	NA	NA	NA	NA	NA	NA	NA	NA	NA	NA	NA	NA	NA	NA	NA	NA	NA	NA	NA	NA	NA	NA	0
GO:0006412	translation	0.024	0.000165	0.255	NA	NA	NA	0.0033	4.65e-07	NA	NA	NA	NA	0.0055	0.048	NA	NA	NA	NA	NA	NA	NA	NA	NA	NA	6
GO:1904850	negative regulation of establishment of protein localization to telomere	NA	NA	NA	NA	NA	NA	NA	NA	0.175	NA	NA	NA	NA	NA	NA	NA	NA	NA	NA	NA	NA	NA	NA	NA	0
GO:0097208	alveolar lamellar body	NA	NA	NA	NA	NA	NA	NA	NA	NA	NA	NA	NA	NA	NA	NA	NA	NA	NA	NA	NA	NA	NA	0.835	NA	0
GO:0006414	translational elongation	NA	NA	NA	NA	NA	NA	NA	NA	NA	NA	NA	NA	NA	NA	NA	NA	NA	NA	NA	NA	NA	NA	NA	NA	0
GO:0004197	cysteine-type endopeptidase activity	NA	NA	NA	NA	NA	NA	NA	NA	NA	NA	NA	NA	NA	NA	NA	NA	NA	NA	NA	NA	NA	NA	NA	NA	0
GO:0046570	methylthioribulose 1-phosphate dehydratase activity	NA	NA	NA	NA	NA	NA	NA	NA	NA	NA	NA	NA	NA	NA	NA	NA	NA	NA	NA	NA	NA	NA	NA	NA	0
GO:0001618	virus receptor activity	NA	NA	NA	0.836	NA	0.34	NA	NA	NA	NA	NA	NA	NA	NA	NA	NA	NA	0.2055	NA	NA	NA	NA	0.0525	NA	0
GO:0052871	alpha-tocopherol omega-hydroxylase activity	NA	NA	NA	NA	NA	NA	NA	NA	NA	NA	NA	NA	NA	NA	NA	NA	NA	NA	NA	NA	NA	1	NA	NA	0
GO:0032425	positive regulation of mismatch repair	NA	NA	NA	NA	NA	NA	NA	NA	NA	NA	NA	NA	NA	NA	NA	NA	NA	NA	NA	NA	NA	NA	NA	NA	0
GO:2000765	regulation of cytoplasmic translation	NA	NA	NA	NA	NA	NA	NA	NA	NA	NA	NA	NA	NA	NA	0.1295	NA	NA	NA	NA	NA	NA	NA	NA	NA	0
GO:0072014	proximal tubule development	NA	NA	NA	NA	NA	NA	NA	NA	0.0535	NA	NA	NA	NA	NA	NA	NA	NA	NA	NA	NA	NA	NA	NA	NA	0
GO:0004618	phosphoglycerate kinase activity	NA	0.786	NA	NA	NA	NA	NA	NA	NA	NA	NA	NA	NA	NA	NA	NA	NA	NA	NA	NA	NA	NA	NA	NA	0
GO:0034056	estrogen response element binding	NA	NA	NA	NA	NA	NA	NA	NA	NA	NA	NA	NA	NA	NA	NA	NA	NA	NA	NA	NA	NA	NA	NA	NA	0
GO:0035795	negative regulation of mitochondrial membrane permeability	NA	NA	NA	NA	NA	NA	NA	NA	NA	NA	NA	NA	NA	NA	NA	NA	NA	NA	NA	NA	NA	NA	NA	NA	0
GO:0002920	regulation of humoral immune response	NA	NA	NA	NA	NA	NA	NA	NA	NA	NA	NA	0.176	NA	NA	NA	NA	NA	NA	NA	NA	NA	NA	NA	NA	0
GO:0003829	beta-1,3-galactosyl-O-glycosyl-glycoprotein beta-1,6-N-acetylglucosaminyltransferase activity	NA	NA	NA	NA	NA	NA	NA	NA	NA	NA	NA	NA	NA	NA	NA	NA	NA	NA	NA	NA	NA	NA	NA	NA	0
GO:1901361	organic cyclic compound catabolic process	0.0145	1.6e-06	NA	NA	NA	NA	0.0125	NA	NA	NA	NA	NA	1.85e-07	0.036	0.137	NA	NA	NA	NA	0.000185	NA	0.1915	NA	NA	6
GO:0008553	P-type proton-exporting transporter activity	NA	NA	NA	NA	NA	NA	NA	NA	NA	NA	NA	NA	NA	NA	NA	NA	NA	NA	NA	NA	NA	NA	NA	NA	0
GO:0032394	MHC class Ib receptor activity	NA	NA	NA	NA	NA	NA	NA	NA	NA	NA	NA	NA	NA	NA	NA	NA	NA	NA	NA	NA	NA	NA	NA	NA	0
GO:0031510	SUMO activating enzyme complex	NA	NA	NA	NA	NA	NA	NA	NA	NA	NA	NA	NA	NA	NA	NA	NA	NA	NA	NA	NA	NA	NA	NA	NA	0
GO:0047787	delta4-3-oxosteroid 5beta-reductase activity	NA	NA	NA	NA	NA	NA	NA	NA	NA	NA	NA	NA	NA	NA	0.4665	NA	NA	NA	NA	NA	NA	NA	NA	NA	0
GO:0019369	arachidonic acid metabolic process	NA	NA	NA	NA	NA	NA	NA	NA	NA	0.0335	NA	NA	NA	NA	0.077	NA	NA	NA	NA	NA	NA	NA	NA	NA	1
GO:0019203	carbohydrate phosphatase activity	NA	NA	NA	NA	NA	NA	NA	NA	NA	NA	NA	NA	NA	NA	NA	NA	NA	NA	NA	NA	NA	NA	NA	NA	0
GO:0030060	L-malate dehydrogenase activity	NA	NA	NA	NA	NA	NA	NA	NA	NA	NA	NA	NA	NA	NA	NA	NA	NA	NA	NA	NA	NA	NA	NA	NA	0
GO:0016234	inclusion body	NA	NA	NA	NA	NA	NA	NA	NA	NA	NA	1	NA	NA	NA	NA	NA	NA	NA	NA	NA	NA	NA	NA	NA	0
GO:0006325	chromatin organization	NA	NA	NA	NA	NA	NA	NA	NA	NA	NA	NA	NA	NA	NA	NA	NA	NA	NA	NA	NA	NA	NA	NA	NA	0
GO:0099024	plasma membrane invagination	NA	NA	NA	NA	NA	NA	NA	NA	NA	NA	NA	NA	NA	NA	NA	NA	NA	NA	NA	NA	NA	NA	NA	0.026	1
GO:0061752	telomeric repeat-containing RNA binding	NA	NA	NA	NA	NA	0.82	NA	NA	NA	NA	NA	NA	NA	NA	NA	NA	NA	NA	NA	NA	NA	NA	NA	NA	0
GO:0030883	endogenous lipid antigen binding	NA	NA	NA	0.0075	NA	NA	NA	NA	NA	NA	NA	NA	NA	NA	NA	NA	NA	NA	NA	NA	NA	NA	NA	NA	1
GO:0044289	mitochondrial inner-outer membrane contact site	NA	NA	NA	NA	NA	NA	NA	NA	NA	NA	NA	NA	NA	NA	0.452	NA	NA	NA	NA	0.352	NA	NA	NA	NA	0
GO:0004774	succinate-CoA ligase activity	0.5	NA	NA	NA	NA	NA	NA	NA	NA	NA	NA	0.7405	NA	NA	NA	NA	NA	NA	NA	NA	NA	NA	NA	NA	0
GO:0004857	enzyme inhibitor activity	NA	NA	NA	NA	NA	NA	NA	0.1515	NA	NA	NA	NA	NA	NA	NA	NA	NA	NA	NA	NA	NA	NA	NA	NA	0
GO:0016363	nuclear matrix	NA	NA	NA	NA	NA	NA	NA	NA	NA	NA	NA	NA	NA	NA	NA	NA	NA	NA	NA	NA	NA	NA	NA	NA	0
GO:0045671	negative regulation of osteoclast differentiation	NA	NA	NA	NA	0.0031	NA	NA	NA	NA	NA	NA	NA	NA	NA	NA	NA	NA	0.000325	0.00415	NA	NA	NA	0.0765	NA	3
GO:0032135	DNA insertion or deletion binding	NA	NA	NA	NA	NA	NA	NA	NA	NA	NA	NA	NA	NA	NA	NA	NA	NA	NA	NA	NA	NA	NA	NA	NA	0
GO:0016209	antioxidant activity	NA	NA	NA	NA	NA	NA	NA	NA	NA	NA	NA	NA	NA	NA	NA	NA	NA	NA	NA	NA	NA	NA	NA	NA	0
GO:0033179	proton-transporting V-type ATPase, V0 domain	1	NA	NA	NA	NA	NA	NA	NA	NA	NA	NA	NA	NA	NA	NA	NA	NA	NA	NA	NA	NA	NA	NA	NA	0
GO:0090665	glycoprotein complex	NA	NA	NA	NA	NA	NA	NA	NA	NA	NA	NA	NA	NA	NA	1	NA	NA	NA	NA	NA	NA	NA	NA	NA	0
GO:0030295	protein kinase activator activity	NA	NA	NA	NA	NA	NA	NA	NA	NA	NA	NA	NA	NA	NA	NA	NA	NA	NA	NA	NA	NA	NA	NA	NA	0
GO:0070972	protein localization to endoplasmic reticulum	3.9e-05	1.55e-09	0.13	NA	NA	NA	1.15e-05	1.65e-07	NA	NA	NA	0.011	3.4e-08	0.008	NA	8.5e-06	0.00055	NA	NA	NA	NA	0.0475	NA	NA	10
GO:0005764	lysosome	NA	NA	NA	NA	NA	NA	NA	NA	NA	NA	NA	NA	NA	NA	NA	NA	NA	0.0405	NA	NA	NA	NA	NA	NA	1
GO:0010859	calcium-dependent cysteine-type endopeptidase inhibitor activity	NA	NA	NA	NA	NA	NA	NA	NA	NA	NA	NA	NA	NA	NA	NA	NA	NA	NA	NA	NA	NA	NA	NA	NA	0
GO:0070069	cytochrome complex	NA	0.107	0.4585	NA	NA	NA	0.00105	0.00105	NA	NA	0.00385	NA	NA	NA	NA	0.0085	0.069	NA	0.05	NA	NA	NA	1	NA	5
GO:0003725	double-stranded RNA binding	NA	NA	NA	NA	NA	NA	NA	NA	NA	NA	NA	NA	NA	NA	NA	NA	NA	NA	NA	NA	NA	NA	NA	NA	0
GO:0017101	aminoacyl-tRNA synthetase multienzyme complex	NA	NA	NA	NA	NA	NA	NA	NA	NA	NA	NA	NA	NA	NA	NA	NA	NA	NA	NA	NA	NA	NA	NA	NA	0
GO:1990777	lipoprotein particle	NA	0.0485	NA	NA	NA	NA	NA	NA	NA	NA	NA	NA	NA	NA	NA	NA	NA	NA	NA	NA	NA	NA	NA	NA	1
GO:0031983	vesicle lumen	NA	NA	NA	NA	NA	NA	NA	NA	NA	NA	0.189	1	0.5615	NA	NA	NA	0.0795	1.2e-05	NA	1	NA	NA	NA	NA	1
GO:0008260	succinyl-CoA:3-oxo-acid CoA-transferase activity	NA	NA	NA	0.7075	NA	NA	NA	NA	NA	NA	NA	NA	NA	NA	NA	NA	NA	NA	0.5545	NA	NA	NA	NA	NA	0
GO:1904668	positive regulation of ubiquitin protein ligase activity	0.054	NA	NA	NA	NA	NA	NA	NA	NA	NA	NA	NA	NA	NA	NA	NA	NA	NA	NA	NA	NA	NA	NA	NA	0
GO:0035363	histone locus body	NA	NA	NA	NA	NA	NA	NA	NA	NA	NA	NA	1	NA	NA	NA	NA	NA	NA	NA	NA	NA	NA	NA	NA	0
GO:0101005	deubiquitinase activity	NA	NA	NA	NA	NA	NA	NA	NA	NA	NA	NA	NA	NA	NA	NA	NA	NA	NA	NA	NA	NA	NA	NA	NA	0
GO:0046120	deoxyribonucleoside biosynthetic process	NA	NA	0.22	NA	NA	NA	NA	NA	0.175	NA	NA	NA	NA	NA	NA	NA	NA	NA	NA	NA	NA	NA	NA	NA	0
GO:0004615	phosphomannomutase activity	NA	NA	NA	NA	NA	NA	NA	NA	NA	NA	NA	NA	NA	NA	NA	NA	NA	NA	NA	NA	NA	NA	NA	NA	0
GO:0008802	betaine-aldehyde dehydrogenase activity	NA	NA	NA	NA	NA	NA	NA	NA	NA	NA	NA	NA	NA	NA	NA	NA	NA	NA	NA	NA	NA	NA	NA	NA	0
GO:0015399	primary active transmembrane transporter activity	NA	0.2585	NA	NA	NA	NA	1	0.00495	NA	0.038	NA	NA	NA	NA	NA	0.007	0.000285	NA	NA	NA	NA	NA	NA	NA	4
GO:0051011	microtubule minus-end binding	NA	NA	NA	NA	NA	NA	NA	NA	NA	NA	NA	NA	NA	NA	NA	NA	NA	NA	NA	NA	NA	NA	NA	NA	0
GO:0034373	intermediate-density lipoprotein particle remodeling	NA	NA	NA	NA	NA	NA	NA	NA	NA	NA	NA	NA	NA	NA	NA	NA	NA	NA	NA	NA	NA	NA	NA	NA	0
GO:0004381	fucosylgalactoside 3-alpha-galactosyltransferase activity	NA	NA	NA	NA	NA	NA	NA	NA	NA	NA	NA	NA	NA	NA	NA	NA	NA	NA	0.278	NA	NA	NA	NA	NA	0
GO:0005767	secondary lysosome	NA	NA	NA	NA	NA	NA	NA	NA	NA	NA	NA	NA	NA	NA	NA	NA	NA	NA	NA	0.881	NA	NA	NA	NA	0
GO:0043651	linoleic acid metabolic process	NA	NA	NA	NA	0.005	NA	NA	NA	NA	NA	NA	NA	NA	NA	NA	NA	NA	NA	NA	NA	NA	NA	NA	NA	1
GO:0046633	alpha-beta T cell proliferation	NA	NA	NA	NA	NA	NA	NA	NA	0.0355	NA	NA	NA	NA	NA	NA	NA	NA	NA	NA	NA	NA	NA	NA	NA	1
GO:0031405	lipoic acid binding	NA	NA	NA	NA	NA	0.615	NA	NA	NA	NA	NA	NA	NA	NA	NA	NA	NA	NA	NA	NA	NA	NA	NA	NA	0
GO:0071689	muscle thin filament assembly	NA	NA	NA	NA	NA	NA	NA	NA	NA	NA	NA	NA	NA	NA	NA	NA	NA	NA	NA	NA	NA	NA	NA	NA	0
GO:0032138	single base insertion or deletion binding	NA	NA	NA	NA	NA	NA	NA	NA	NA	NA	NA	NA	NA	NA	NA	NA	NA	NA	NA	NA	NA	NA	NA	NA	0
GO:0036057	slit diaphragm	NA	NA	NA	NA	0.2275	NA	NA	NA	NA	NA	NA	NA	NA	NA	NA	NA	NA	0.2715	NA	NA	NA	NA	NA	NA	0
GO:0043299	leukocyte degranulation	NA	NA	NA	NA	NA	NA	NA	NA	NA	NA	NA	0.193	NA	NA	NA	NA	NA	5e-04	NA	NA	NA	NA	NA	NA	1
GO:0120134	proximal portion of axoneme	NA	NA	NA	NA	NA	NA	NA	NA	NA	NA	NA	NA	NA	NA	NA	NA	NA	NA	NA	NA	NA	NA	NA	NA	0
GO:0044793	negative regulation by host of viral process	NA	NA	NA	NA	NA	NA	NA	NA	NA	NA	NA	NA	NA	NA	NA	NA	NA	NA	NA	NA	NA	NA	0.1535	NA	0
GO:0019087	transformation of host cell by virus	NA	NA	NA	NA	NA	0.0675	NA	NA	NA	NA	NA	NA	NA	NA	NA	NA	NA	NA	NA	NA	NA	NA	NA	NA	0
GO:0004777	succinate-semialdehyde dehydrogenase (NAD+) activity	0.334	NA	NA	NA	NA	NA	NA	NA	NA	NA	NA	0.4945	NA	NA	NA	NA	NA	NA	NA	NA	NA	NA	NA	NA	0
GO:0009636	response to toxic substance	NA	NA	NA	NA	0.00085	NA	NA	NA	NA	NA	NA	NA	NA	NA	NA	NA	NA	0.00075	NA	NA	NA	NA	NA	NA	2
GO:0006749	glutathione metabolic process	NA	NA	NA	NA	NA	NA	NA	NA	NA	NA	NA	0.1165	NA	NA	NA	NA	NA	NA	NA	NA	NA	NA	NA	NA	0
GO:0042588	zymogen granule	NA	NA	NA	NA	NA	NA	NA	NA	NA	NA	NA	NA	NA	NA	NA	NA	NA	NA	NA	NA	NA	NA	1	NA	0
GO:0072686	mitotic spindle	NA	NA	NA	NA	NA	NA	NA	NA	NA	NA	NA	NA	NA	NA	NA	NA	NA	NA	NA	NA	NA	NA	NA	NA	0
GO:0008484	sulfuric ester hydrolase activity	NA	NA	NA	NA	NA	NA	NA	NA	NA	NA	NA	NA	NA	NA	NA	NA	NA	NA	NA	NA	NA	NA	NA	NA	0
GO:1990381	ubiquitin-specific protease binding	NA	NA	NA	NA	NA	NA	NA	NA	NA	NA	NA	NA	NA	NA	NA	NA	NA	NA	NA	NA	NA	NA	NA	NA	0
GO:0018392	glycoprotein 3-alpha-L-fucosyltransferase activity	NA	NA	NA	NA	NA	NA	NA	NA	NA	NA	NA	NA	0.5505	0.4355	0.4665	NA	0.3255	NA	NA	NA	NA	NA	NA	NA	0
GO:0051537	2 iron, 2 sulfur cluster binding	NA	NA	NA	NA	NA	NA	NA	NA	NA	NA	NA	NA	NA	NA	NA	NA	NA	NA	NA	NA	NA	NA	NA	NA	0
GO:0043073	germ cell nucleus	NA	NA	NA	NA	NA	NA	NA	NA	NA	NA	NA	NA	NA	NA	NA	NA	NA	NA	NA	NA	1	NA	NA	NA	0
GO:0030867	rough endoplasmic reticulum membrane	1	8e-05	NA	NA	NA	NA	NA	NA	NA	NA	NA	NA	0.00145	0.872	NA	NA	NA	NA	NA	NA	NA	NA	NA	NA	2
GO:0044754	autolysosome	NA	NA	NA	NA	NA	NA	NA	NA	NA	NA	NA	NA	NA	NA	NA	NA	NA	NA	NA	0.5175	NA	NA	NA	NA	0
GO:0023024	MHC class I protein complex binding	NA	NA	NA	NA	NA	NA	NA	NA	NA	NA	0.296	NA	NA	NA	NA	NA	NA	NA	0.5545	0.761	NA	NA	NA	NA	0
GO:0080132	fatty acid alpha-hydroxylase activity	NA	NA	NA	NA	NA	NA	NA	NA	NA	NA	NA	NA	NA	NA	NA	NA	NA	NA	NA	NA	NA	NA	NA	NA	0
GO:0099178	regulation of retrograde trans-synaptic signaling by endocanabinoid	NA	NA	0.22	NA	NA	NA	NA	NA	NA	NA	NA	NA	NA	NA	NA	NA	NA	NA	NA	NA	NA	NA	NA	NA	0
GO:0035632	mitochondrial prohibitin complex	NA	NA	NA	NA	NA	NA	NA	NA	NA	0.7155	NA	NA	NA	NA	NA	NA	NA	NA	NA	NA	NA	NA	NA	NA	0
GO:0045916	negative regulation of complement activation	NA	NA	NA	NA	NA	NA	NA	NA	NA	NA	NA	NA	NA	NA	NA	NA	NA	NA	NA	NA	NA	NA	NA	NA	0
GO:0019585	glucuronate metabolic process	NA	NA	NA	NA	NA	NA	NA	NA	NA	NA	NA	NA	NA	NA	NA	NA	NA	NA	0.00195	NA	NA	NA	NA	NA	1
GO:0019772	low-affinity IgG receptor activity	NA	NA	NA	0.355	NA	NA	NA	NA	NA	NA	NA	NA	NA	NA	NA	NA	NA	NA	NA	NA	NA	NA	NA	NA	0
GO:0005832	chaperonin-containing T-complex	NA	NA	NA	NA	NA	NA	NA	NA	NA	NA	NA	NA	NA	NA	NA	NA	NA	NA	NA	NA	NA	NA	NA	NA	0
GO:0002710	negative regulation of T cell mediated immunity	NA	NA	NA	0.01872	NA	NA	NA	NA	NA	NA	NA	NA	NA	NA	NA	NA	NA	NA	NA	NA	NA	NA	NA	NA	1
GO:0043423	3-phosphoinositide-dependent protein kinase binding	NA	NA	NA	NA	NA	0.82	NA	NA	NA	NA	NA	NA	NA	NA	NA	NA	NA	NA	NA	NA	NA	NA	NA	NA	0
GO:0031490	chromatin DNA binding	NA	NA	NA	NA	NA	0.61	NA	NA	NA	NA	NA	NA	NA	NA	NA	NA	NA	NA	NA	NA	NA	NA	NA	NA	0
GO:0043170	macromolecule metabolic process	NA	NA	NA	NA	NA	NA	NA	NA	NA	NA	NA	NA	NA	NA	NA	NA	NA	NA	NA	NA	NA	NA	NA	NA	0
GO:0052720	class II DNA-(apurinic or apyrimidinic site) endonuclease activity	NA	NA	NA	NA	NA	NA	NA	NA	NA	NA	NA	0.4945	NA	NA	NA	NA	NA	NA	NA	NA	NA	NA	NA	NA	0
GO:0051851	modulation by host of symbiont process	NA	NA	NA	NA	NA	NA	NA	NA	NA	NA	NA	NA	NA	NA	NA	NA	NA	0.000295	NA	NA	NA	NA	NA	NA	1
GO:0030187	melatonin biosynthetic process	NA	NA	NA	NA	NA	NA	NA	NA	NA	NA	NA	NA	NA	NA	0.0115	NA	NA	NA	NA	NA	NA	NA	NA	NA	1
GO:0004324	ferredoxin-NADP+ reductase activity	NA	NA	NA	NA	NA	NA	NA	NA	NA	NA	NA	NA	NA	NA	NA	NA	NA	NA	NA	NA	NA	NA	NA	NA	0
GO:0034644	cellular response to UV	NA	NA	NA	NA	NA	NA	NA	NA	NA	NA	NA	NA	NA	NA	NA	NA	NA	NA	NA	NA	NA	NA	NA	NA	0
GO:0050877	nervous system process	NA	NA	NA	5.28e-10	NA	NA	NA	NA	NA	NA	NA	NA	NA	NA	NA	NA	NA	NA	NA	NA	NA	NA	NA	NA	1
GO:0071941	nitrogen cycle metabolic process	NA	NA	NA	NA	NA	NA	NA	NA	NA	0.019	NA	NA	NA	0.032	NA	NA	NA	NA	NA	NA	NA	NA	NA	NA	2
GO:0008440	inositol-1,4,5-trisphosphate 3-kinase activity	NA	NA	NA	NA	NA	NA	1	NA	NA	NA	NA	NA	NA	NA	NA	NA	NA	NA	NA	NA	NA	NA	NA	NA	0
GO:0015093	ferrous iron transmembrane transporter activity	NA	NA	NA	NA	NA	NA	NA	NA	NA	NA	NA	NA	NA	NA	NA	NA	NA	NA	NA	NA	NA	NA	NA	NA	0
GO:0098985	asymmetric, glutamatergic, excitatory synapse	NA	NA	NA	NA	NA	NA	NA	NA	NA	NA	NA	NA	NA	NA	NA	NA	NA	NA	NA	NA	NA	NA	NA	NA	0
GO:0033583	rhabdomere membrane	NA	NA	NA	NA	NA	NA	NA	NA	NA	NA	NA	NA	NA	NA	NA	NA	NA	NA	NA	NA	NA	NA	NA	NA	0
GO:0043541	UDP-N-acetylglucosamine transferase complex	0.623	NA	NA	NA	NA	NA	NA	NA	NA	NA	NA	NA	NA	NA	NA	NA	NA	NA	NA	NA	NA	NA	0.23	NA	0
GO:0097257	leukotriene B4 12-hydroxy dehydrogenase activity	NA	NA	0.2275	NA	NA	NA	NA	NA	NA	NA	NA	NA	NA	NA	NA	NA	NA	NA	NA	NA	NA	NA	NA	NA	0
GO:1990498	mitotic spindle microtubule	NA	NA	NA	NA	NA	1	NA	NA	NA	NA	NA	NA	NA	NA	NA	NA	NA	NA	NA	NA	NA	NA	NA	NA	0
GO:1905576	ganglioside GT1b binding	NA	NA	NA	NA	NA	NA	NA	NA	NA	NA	NA	NA	NA	NA	NA	NA	NA	NA	NA	NA	NA	NA	NA	NA	0
GO:0008188	neuropeptide receptor activity	NA	NA	NA	NA	NA	NA	NA	NA	NA	NA	NA	NA	NA	NA	NA	NA	NA	NA	NA	NA	NA	NA	NA	NA	0
GO:0002757	immune response-activating signaling pathway	NA	NA	NA	NA	NA	NA	NA	NA	NA	NA	NA	NA	NA	NA	NA	NA	NA	NA	0.006	NA	NA	NA	NA	0.013	2
GO:1901566	organonitrogen compound biosynthetic process	0.032	NA	NA	NA	NA	NA	NA	2.15e-06	NA	NA	NA	NA	NA	NA	NA	NA	0.015	NA	NA	NA	NA	NA	NA	NA	3
GO:1904090	peptidase inhibitor complex	NA	NA	NA	NA	0.481	NA	NA	NA	NA	NA	NA	NA	0.578	NA	NA	NA	NA	NA	NA	0.312	NA	NA	NA	NA	0
GO:0070234	positive regulation of T cell apoptotic process	NA	NA	NA	NA	NA	NA	NA	NA	0.099	NA	NA	NA	NA	NA	NA	NA	NA	NA	NA	NA	NA	NA	NA	NA	0
GO:0005783	endoplasmic reticulum	NA	NA	NA	NA	NA	NA	NA	NA	NA	NA	NA	NA	NA	NA	NA	NA	NA	NA	NA	NA	0.8175	NA	NA	NA	0
GO:0016314	phosphatidylinositol-3,4,5-trisphosphate 3-phosphatase activity	0.6655	NA	NA	NA	NA	NA	NA	NA	NA	NA	NA	NA	NA	NA	NA	NA	NA	NA	NA	NA	NA	NA	NA	NA	0
GO:0005705	polytene chromosome interband	NA	NA	NA	NA	NA	NA	NA	NA	NA	NA	NA	NA	NA	NA	NA	NA	NA	NA	NA	NA	NA	NA	NA	NA	0
GO:0044302	dentate gyrus mossy fiber	NA	NA	NA	NA	NA	NA	NA	NA	0.854	NA	NA	NA	NA	NA	NA	NA	NA	NA	NA	NA	NA	NA	NA	NA	0
GO:0004998	transferrin receptor activity	NA	NA	NA	NA	NA	NA	NA	NA	NA	NA	NA	NA	NA	NA	NA	NA	NA	NA	NA	NA	NA	NA	NA	NA	0
GO:0006612	protein targeting to membrane	2.05e-05	1.55e-07	0.41	NA	NA	NA	2.2e-05	9.5e-05	NA	NA	NA	0.038	2.35e-06	0.058	NA	0.000225	0.024	NA	NA	NA	NA	0.178	NA	NA	8
GO:0006240	dCDP biosynthetic process	NA	NA	0.22	NA	NA	NA	NA	NA	NA	NA	NA	NA	NA	NA	NA	NA	NA	NA	NA	NA	NA	NA	NA	NA	0
GO:0032432	actin filament bundle	NA	NA	NA	NA	NA	NA	NA	NA	NA	NA	NA	NA	NA	NA	NA	NA	0.197	NA	NA	NA	NA	NA	NA	NA	0
GO:0099081	supramolecular polymer	NA	NA	NA	NA	1	NA	0.0165	NA	NA	NA	NA	NA	0.562	NA	NA	NA	NA	NA	NA	NA	NA	NA	NA	NA	1
GO:0042288	MHC class I protein binding	NA	NA	NA	0.4795	0.0039	NA	NA	NA	NA	NA	NA	NA	0.0075	NA	NA	NA	NA	NA	0.525	0.6585	0.0105	NA	NA	NA	3
GO:0048020	CCR chemokine receptor binding	NA	NA	NA	NA	NA	NA	NA	NA	NA	NA	NA	NA	NA	NA	NA	NA	NA	0.042	NA	NA	NA	NA	NA	NA	1
GO:0006614	SRP-dependent cotranslational protein targeting to membrane	9.5e-06	3.95e-11	0.055	NA	NA	0.061	1.1e-06	6e-10	NA	0.0505	NA	0.0037	1.1e-09	0.00185	NA	9e-06	0.0075	NA	NA	0.00085	NA	0.0165	NA	NA	11
GO:0031406	carboxylic acid binding	NA	NA	NA	NA	NA	NA	NA	NA	NA	NA	NA	NA	NA	0.235	NA	NA	NA	NA	0.097	NA	NA	NA	0.336	NA	0
GO:0004616	phosphogluconate dehydrogenase (decarboxylating) activity	NA	NA	NA	NA	NA	NA	NA	NA	NA	NA	NA	NA	NA	NA	NA	NA	NA	NA	NA	NA	NA	NA	NA	NA	0
GO:0012507	ER to Golgi transport vesicle membrane	NA	NA	NA	NA	NA	NA	NA	NA	NA	NA	NA	NA	NA	NA	NA	NA	NA	NA	NA	NA	1	NA	NA	NA	0
GO:0031967	organelle envelope	NA	0.16	1	NA	NA	1	0.6845	4.25e-06	1	0.00445	NA	NA	NA	NA	0.028	0.0055	7e-04	NA	0.13	NA	NA	NA	NA	NA	5
GO:0098918	structural constituent of synapse	NA	NA	NA	NA	NA	NA	NA	NA	NA	NA	NA	NA	NA	NA	NA	NA	0.111	0.323	NA	NA	NA	NA	NA	1	0
GO:0070820	tertiary granule	0.242	NA	NA	0.6385	0.865	NA	NA	NA	NA	NA	NA	0.1485	NA	NA	NA	NA	NA	0.022	1	NA	NA	NA	NA	NA	1
GO:0006778	porphyrin-containing compound metabolic process	NA	NA	NA	NA	NA	NA	NA	NA	NA	NA	NA	NA	NA	NA	NA	NA	NA	NA	NA	NA	NA	NA	NA	NA	0
GO:0002951	leukotriene-C(4) hydrolase	NA	NA	NA	NA	NA	NA	NA	NA	NA	NA	NA	0.4945	NA	NA	NA	NA	NA	NA	NA	NA	0.468	NA	NA	NA	0
GO:0008096	juvenile hormone epoxide hydrolase activity	NA	NA	NA	NA	NA	NA	NA	NA	NA	NA	NA	NA	NA	NA	NA	NA	NA	NA	NA	NA	NA	NA	NA	NA	0
GO:0006953	acute-phase response	NA	NA	NA	NA	NA	NA	NA	NA	NA	NA	NA	NA	NA	NA	NA	NA	NA	NA	NA	NA	NA	NA	NA	NA	0
GO:0031906	late endosome lumen	NA	NA	NA	NA	NA	NA	NA	NA	1	NA	NA	NA	NA	NA	NA	NA	NA	NA	NA	NA	NA	NA	NA	NA	0
GO:0006334	nucleosome assembly	NA	NA	NA	NA	NA	0.0465	NA	NA	NA	NA	NA	NA	NA	NA	NA	NA	NA	NA	NA	NA	NA	0.0085	NA	NA	2
GO:0001847	opsonin receptor activity	0.995	NA	NA	NA	NA	NA	NA	NA	NA	NA	NA	NA	NA	NA	NA	NA	NA	NA	NA	NA	1	1	NA	NA	0
GO:0097542	ciliary tip	NA	NA	NA	NA	NA	NA	NA	NA	NA	NA	NA	NA	NA	NA	NA	NA	NA	NA	NA	NA	NA	NA	NA	NA	0
GO:0045271	respiratory chain complex I	NA	0.1835	NA	NA	NA	NA	NA	0.021	NA	0.0165	NA	NA	NA	0.282	NA	0.015	0.000325	NA	0.083	NA	NA	NA	NA	NA	4
GO:0045182	translation regulator activity	NA	NA	NA	NA	NA	NA	NA	NA	NA	NA	NA	NA	NA	NA	NA	NA	NA	NA	NA	NA	NA	NA	NA	NA	0
GO:0036042	long-chain fatty acyl-CoA binding	1	NA	NA	NA	NA	NA	NA	NA	NA	NA	NA	NA	NA	NA	NA	NA	NA	NA	NA	NA	NA	NA	NA	NA	0
GO:2000573	positive regulation of DNA biosynthetic process	NA	NA	NA	NA	NA	NA	NA	NA	NA	NA	NA	NA	NA	NA	NA	NA	NA	NA	NA	NA	NA	NA	NA	NA	0
GO:0047134	protein-disulfide reductase (NAD(P)) activity	NA	0.162	NA	NA	NA	NA	NA	NA	NA	NA	NA	NA	NA	NA	NA	NA	NA	NA	NA	NA	NA	NA	NA	NA	0
GO:0045184	establishment of protein localization	0.062	NA	NA	NA	NA	0.063	NA	NA	NA	NA	NA	NA	NA	NA	NA	NA	NA	NA	NA	NA	NA	NA	NA	NA	0
GO:0000405	bubble DNA binding	NA	NA	NA	NA	NA	NA	NA	NA	NA	NA	NA	NA	NA	NA	NA	NA	NA	NA	NA	NA	NA	NA	NA	NA	0
GO:0089720	caspase binding	NA	NA	NA	NA	NA	NA	NA	NA	NA	NA	NA	NA	NA	NA	NA	NA	NA	NA	NA	NA	NA	NA	NA	NA	0
GO:1905538	polysome binding	NA	NA	NA	1	NA	NA	NA	NA	NA	NA	NA	NA	NA	NA	NA	NA	NA	NA	NA	NA	NA	NA	0.3325	NA	0
GO:0098847	sequence-specific single stranded DNA binding	NA	NA	NA	NA	NA	NA	NA	NA	NA	NA	NA	NA	NA	NA	NA	NA	NA	NA	NA	NA	NA	NA	NA	NA	0
GO:1904399	heparan sulfate binding	NA	NA	NA	NA	NA	NA	NA	NA	NA	NA	NA	NA	NA	NA	NA	NA	NA	NA	NA	NA	NA	NA	NA	NA	0
GO:0010310	regulation of hydrogen peroxide metabolic process	NA	NA	NA	NA	NA	NA	NA	NA	NA	NA	NA	NA	NA	NA	0.096	NA	NA	NA	NA	NA	NA	NA	NA	NA	0
GO:0009922	fatty acid elongase activity	NA	NA	NA	NA	NA	NA	NA	NA	NA	NA	NA	NA	NA	NA	NA	NA	NA	NA	NA	NA	NA	NA	NA	NA	0
GO:0042709	succinate-CoA ligase complex	0.468	NA	NA	NA	NA	NA	NA	NA	NA	NA	NA	0.662	NA	NA	NA	NA	NA	NA	NA	NA	NA	NA	NA	NA	0
GO:0010970	transport along microtubule	NA	NA	NA	NA	NA	NA	NA	NA	NA	NA	NA	NA	NA	NA	NA	NA	NA	NA	NA	NA	NA	NA	NA	NA	0
GO:0044620	ACP phosphopantetheine attachment site binding	NA	0.3945	NA	NA	NA	NA	NA	NA	NA	0.3645	NA	NA	NA	0.4355	NA	0.3735	NA	NA	NA	NA	NA	NA	NA	NA	0
GO:0097267	omega-hydroxylase P450 pathway	NA	NA	NA	NA	NA	NA	NA	NA	NA	0.0095	NA	NA	NA	NA	NA	NA	NA	NA	NA	NA	NA	NA	NA	NA	1
GO:0018317	protein C-linked glycosylation via tryptophan	NA	NA	NA	NA	NA	NA	NA	NA	0.006	NA	NA	NA	NA	NA	NA	NA	NA	NA	NA	NA	NA	NA	NA	NA	1
GO:0004918	interleukin-8 receptor activity	NA	NA	NA	NA	NA	NA	NA	NA	NA	NA	NA	NA	NA	NA	NA	NA	NA	NA	NA	NA	NA	NA	NA	NA	0
GO:0034751	aryl hydrocarbon receptor complex	NA	NA	NA	NA	NA	NA	NA	NA	0.854	NA	NA	NA	NA	NA	NA	NA	NA	NA	NA	NA	NA	NA	NA	NA	0
GO:0050699	WW domain binding	NA	NA	NA	1	NA	NA	NA	NA	NA	NA	NA	NA	NA	NA	NA	NA	NA	NA	NA	NA	NA	NA	NA	NA	0
GO:0071826	protein-RNA complex organization	0.0235	1e-04	NA	NA	NA	NA	NA	8.5e-06	NA	NA	NA	NA	NA	NA	NA	NA	NA	NA	NA	NA	NA	NA	NA	NA	3
GO:0002767	immune response-inhibiting cell surface receptor signaling pathway	NA	NA	NA	0.02016	2.3e-05	NA	NA	NA	NA	NA	NA	0.028	6.5e-05	0.0815	NA	NA	NA	NA	NA	0.0011	0.00049	NA	NA	NA	6
GO:0004734	pyrimidodiazepine synthase activity	NA	NA	NA	NA	NA	NA	NA	NA	NA	NA	NA	NA	NA	NA	0.4665	NA	NA	NA	NA	NA	NA	NA	NA	NA	0
GO:0048019	receptor antagonist activity	NA	NA	NA	NA	NA	NA	NA	NA	NA	NA	NA	NA	NA	NA	NA	NA	NA	NA	NA	NA	NA	NA	1	NA	0
GO:0005742	mitochondrial outer membrane translocase complex	NA	0.123	NA	NA	NA	NA	NA	NA	NA	NA	NA	NA	NA	NA	NA	NA	NA	NA	NA	NA	NA	NA	NA	NA	0
GO:0042571	immunoglobulin complex, circulating	1	0.099	NA	1	0.2275	NA	NA	NA	NA	NA	NA	NA	NA	0.1385	0.174	NA	NA	0.2235	1	NA	NA	NA	NA	0.00012	1
GO:0009259	ribonucleotide metabolic process	NA	NA	NA	NA	NA	NA	0.013	2.65e-05	NA	NA	NA	NA	NA	NA	NA	NA	0.00125	NA	NA	NA	NA	NA	NA	NA	3
GO:0002133	polycystin complex	NA	NA	NA	NA	NA	NA	NA	NA	0.684	NA	NA	0.881	NA	NA	1	NA	NA	NA	NA	1	NA	NA	NA	NA	0
GO:0034513	box H/ACA snoRNA binding	NA	NA	NA	NA	NA	NA	NA	NA	NA	NA	NA	NA	NA	NA	NA	NA	NA	NA	NA	NA	NA	NA	NA	NA	0
GO:0033644	host cell membrane	0.778	NA	1	NA	NA	NA	NA	NA	NA	NA	NA	NA	NA	NA	NA	NA	0.073	NA	1	NA	NA	0.0205	NA	NA	1
GO:0046704	CDP metabolic process	NA	NA	0.22	NA	NA	NA	NA	NA	NA	NA	NA	NA	NA	NA	NA	NA	NA	NA	NA	NA	NA	NA	NA	NA	0
GO:0019829	ATPase-coupled monoatomic cation transmembrane transporter activity	NA	NA	NA	NA	NA	NA	NA	NA	NA	NA	NA	NA	NA	NA	NA	NA	NA	NA	NA	NA	NA	NA	NA	NA	0
GO:0007157	heterophilic cell-cell adhesion via plasma membrane cell adhesion molecules	NA	NA	NA	NA	NA	NA	NA	NA	NA	NA	NA	NA	NA	NA	NA	NA	NA	NA	NA	NA	NA	NA	0.0175	NA	1
GO:0071705	nitrogen compound transport	NA	NA	NA	NA	NA	NA	NA	NA	NA	NA	NA	NA	NA	NA	NA	NA	NA	NA	NA	NA	NA	NA	NA	NA	0
GO:0002251	organ or tissue specific immune response	NA	NA	NA	NA	NA	NA	NA	NA	NA	NA	NA	NA	NA	NA	NA	NA	NA	NA	NA	NA	NA	NA	NA	NA	0
GO:0051786	all-trans-retinol 13,14-reductase activity	NA	NA	NA	NA	NA	NA	NA	NA	NA	NA	NA	NA	NA	NA	NA	NA	NA	NA	NA	NA	NA	NA	NA	NA	0
GO:0070937	CRD-mediated mRNA stability complex	NA	NA	NA	NA	NA	NA	NA	NA	NA	NA	NA	NA	NA	NA	NA	NA	NA	NA	NA	NA	NA	NA	NA	NA	0
GO:0000048	peptidyltransferase activity	NA	NA	NA	NA	NA	NA	NA	NA	NA	NA	NA	0.4945	NA	NA	NA	NA	NA	NA	NA	NA	0.468	NA	NA	NA	0
GO:0002764	immune response-regulating signaling pathway	NA	NA	NA	NA	NA	NA	NA	NA	NA	NA	NA	NA	NA	NA	NA	NA	NA	NA	0.00265	NA	0.0035	NA	NA	0.0215	3
GO:0004596	peptide alpha-N-acetyltransferase activity	NA	NA	NA	NA	NA	NA	NA	NA	NA	NA	NA	NA	NA	NA	NA	NA	NA	NA	NA	NA	NA	NA	NA	NA	0
GO:0015665	alcohol transmembrane transporter activity	NA	NA	NA	NA	NA	NA	NA	NA	NA	NA	NA	NA	NA	NA	NA	NA	NA	NA	NA	NA	NA	NA	NA	NA	0
GO:0090545	CHD-type complex	NA	NA	NA	NA	NA	NA	NA	NA	NA	NA	NA	NA	NA	NA	NA	NA	NA	NA	NA	NA	NA	NA	NA	NA	0
GO:0019867	outer membrane	NA	NA	NA	NA	0.974	NA	NA	0.051	NA	NA	NA	NA	NA	NA	0.983	NA	NA	NA	NA	NA	NA	NA	NA	NA	0
GO:0001915	negative regulation of T cell mediated cytotoxicity	NA	NA	NA	0.0002592	NA	NA	NA	NA	NA	NA	NA	NA	NA	NA	NA	NA	NA	NA	NA	NA	NA	NA	NA	NA	1
GO:0001883	purine nucleoside binding	NA	NA	NA	NA	NA	0.87	NA	NA	NA	NA	NA	NA	NA	NA	NA	NA	NA	NA	NA	NA	NA	NA	NA	NA	0
GO:0017001	antibiotic catabolic process	NA	NA	NA	NA	9.5e-05	NA	NA	NA	NA	NA	NA	0.0425	NA	NA	NA	NA	NA	NA	0.00205	NA	NA	NA	0.0725	NA	3
GO:0031871	proteinase activated receptor binding	NA	NA	NA	NA	NA	NA	NA	NA	NA	NA	NA	NA	NA	NA	NA	NA	NA	NA	NA	NA	NA	NA	NA	NA	0
GO:0002762	negative regulation of myeloid leukocyte differentiation	NA	NA	NA	NA	NA	NA	NA	NA	NA	NA	NA	NA	NA	NA	NA	NA	NA	NA	NA	NA	NA	NA	0.201	NA	0
GO:0004060	arylamine N-acetyltransferase activity	NA	NA	NA	NA	NA	NA	NA	NA	NA	NA	NA	NA	NA	NA	NA	NA	NA	NA	0.5545	NA	NA	NA	NA	NA	0
GO:0051716	cellular response to stimulus	NA	NA	NA	0.02784	NA	NA	NA	NA	NA	NA	NA	NA	NA	NA	NA	NA	NA	NA	NA	NA	NA	NA	NA	NA	1
GO:0030216	keratinocyte differentiation	NA	NA	NA	NA	NA	NA	NA	NA	NA	NA	NA	NA	6e-04	NA	0.022	NA	NA	0.001	NA	NA	NA	NA	NA	NA	3
GO:0035925	mRNA 3'-UTR AU-rich region binding	NA	NA	NA	NA	NA	NA	NA	NA	NA	NA	NA	NA	NA	NA	NA	NA	NA	NA	NA	NA	NA	NA	NA	NA	0
GO:0003998	acylphosphatase activity	NA	NA	NA	NA	NA	NA	NA	NA	NA	NA	NA	NA	NA	NA	NA	NA	NA	NA	NA	NA	NA	NA	NA	NA	0
GO:0004671	protein C-terminal S-isoprenylcysteine carboxyl O-methyltransferase activity	NA	NA	NA	NA	NA	NA	NA	NA	NA	NA	NA	NA	NA	NA	NA	NA	NA	NA	NA	NA	NA	NA	NA	NA	0
GO:0005365	myo-inositol transmembrane transporter activity	NA	NA	NA	NA	NA	NA	NA	NA	NA	NA	NA	NA	NA	NA	NA	NA	NA	NA	NA	NA	NA	NA	NA	NA	0
GO:0007005	mitochondrion organization	NA	NA	NA	NA	NA	NA	NA	NA	NA	0.009	NA	NA	NA	NA	NA	0.00165	NA	NA	NA	NA	NA	NA	NA	NA	2
GO:0098842	postsynaptic early endosome	NA	NA	NA	NA	NA	NA	NA	NA	NA	NA	NA	NA	NA	NA	NA	NA	NA	NA	NA	NA	NA	NA	NA	NA	0
GO:0043874	acireductone synthase activity	NA	NA	NA	NA	NA	NA	NA	NA	NA	NA	NA	NA	NA	NA	NA	NA	0.3255	NA	NA	NA	NA	NA	NA	NA	0
GO:0001671	ATPase activator activity	NA	NA	NA	NA	NA	NA	0.6815	NA	NA	NA	NA	NA	NA	NA	NA	NA	NA	NA	NA	NA	NA	NA	NA	NA	0
GO:0070703	outer mucus layer	NA	NA	NA	NA	NA	NA	NA	NA	NA	NA	NA	NA	NA	NA	NA	NA	NA	NA	NA	0.352	NA	NA	NA	NA	0
GO:0030515	snoRNA binding	NA	NA	NA	NA	NA	NA	NA	NA	NA	NA	NA	NA	NA	0.1585	NA	NA	NA	NA	NA	NA	NA	NA	NA	NA	0
GO:0009126	purine nucleoside monophosphate metabolic process	NA	NA	NA	NA	NA	NA	7.5e-05	6.5e-06	NA	0.00195	0.037	NA	NA	NA	NA	0.0014	1.05e-06	NA	NA	NA	NA	NA	NA	NA	6
GO:0001163	RNA polymerase I transcription regulatory region sequence-specific DNA binding	NA	NA	NA	NA	NA	NA	NA	NA	NA	NA	NA	NA	NA	NA	NA	NA	NA	NA	NA	NA	NA	NA	1	NA	0
GO:0042043	neurexin family protein binding	NA	NA	NA	NA	NA	NA	NA	NA	NA	NA	0.095	NA	NA	NA	NA	NA	NA	NA	NA	NA	NA	NA	NA	NA	0
GO:0033906	hyaluronoglucuronidase activity	NA	NA	NA	NA	NA	NA	NA	NA	NA	NA	NA	NA	NA	NA	NA	NA	NA	NA	NA	NA	NA	NA	NA	NA	0
GO:0030496	midbody	NA	NA	NA	NA	NA	NA	NA	NA	NA	NA	NA	NA	NA	NA	NA	NA	NA	NA	NA	NA	NA	1	NA	NA	0
GO:0050764	regulation of phagocytosis	NA	NA	NA	NA	NA	NA	NA	NA	NA	NA	NA	NA	NA	NA	NA	NA	NA	NA	NA	NA	NA	0.0455	NA	NA	1
GO:0033647	host intracellular organelle	1	NA	1	NA	NA	NA	NA	NA	NA	NA	NA	NA	NA	NA	NA	NA	NA	NA	NA	NA	NA	0.0605	NA	NA	0
GO:0005130	granulocyte colony-stimulating factor receptor binding	NA	NA	NA	0.7075	NA	0.615	NA	NA	0.5415	NA	NA	NA	NA	NA	NA	NA	NA	NA	0.829	NA	NA	NA	0.2495	NA	0
GO:0030197	extracellular matrix constituent, lubricant activity	NA	NA	NA	NA	NA	NA	NA	NA	NA	NA	NA	0.9845	NA	NA	NA	NA	NA	NA	NA	0.761	0.9315	NA	NA	NA	0
GO:0048306	calcium-dependent protein binding	NA	NA	NA	NA	NA	NA	NA	NA	NA	NA	NA	NA	NA	NA	NA	NA	NA	NA	NA	NA	NA	NA	NA	NA	0
GO:0019187	beta-1,4-mannosyltransferase activity	NA	NA	NA	NA	NA	NA	NA	NA	NA	NA	NA	0.248	NA	NA	NA	NA	NA	NA	NA	NA	NA	NA	NA	NA	0
GO:0035059	RCAF complex	NA	NA	NA	0.9895	NA	0.5995	NA	NA	NA	NA	NA	NA	NA	NA	NA	NA	NA	NA	NA	NA	NA	NA	NA	0.3745	0
GO:0097452	GAIT complex	NA	NA	NA	NA	NA	1	NA	NA	NA	NA	0.649	NA	NA	NA	NA	NA	NA	NA	1	NA	NA	NA	NA	NA	0
GO:0060703	deoxyribonuclease inhibitor activity	NA	NA	NA	NA	NA	NA	NA	NA	NA	NA	NA	NA	NA	NA	NA	NA	NA	NA	NA	NA	NA	NA	NA	NA	0
GO:2000019	negative regulation of male gonad development	NA	NA	NA	NA	NA	NA	NA	NA	NA	NA	NA	NA	NA	NA	0.0235	NA	NA	NA	NA	NA	NA	NA	NA	NA	1
GO:0017070	U6 snRNA binding	NA	NA	NA	NA	NA	NA	NA	NA	NA	NA	NA	NA	NA	NA	NA	NA	NA	NA	NA	NA	NA	NA	NA	NA	0
GO:0031800	type 3 metabotropic glutamate receptor binding	NA	NA	NA	NA	NA	NA	0.5385	NA	NA	NA	NA	NA	NA	NA	NA	NA	NA	NA	NA	NA	NA	NA	NA	NA	0
GO:0005747	mitochondrial respiratory chain complex I	NA	0.1835	NA	NA	NA	NA	NA	0.021	NA	0.0165	NA	NA	NA	0.282	NA	0.015	0.000325	NA	0.083	NA	NA	NA	NA	NA	4
GO:0046933	proton-transporting ATP synthase activity, rotational mechanism	1	NA	NA	NA	NA	NA	NA	NA	NA	NA	NA	NA	NA	NA	NA	NA	0.043	0.127	NA	NA	NA	NA	NA	NA	1
GO:0004415	hyalurononglucosaminidase activity	NA	NA	NA	NA	NA	NA	NA	NA	NA	NA	NA	NA	NA	NA	NA	NA	NA	NA	NA	NA	NA	NA	NA	NA	0
GO:0072376	protein activation cascade	0.0215	NA	NA	NA	NA	NA	NA	NA	NA	NA	NA	NA	NA	NA	NA	NA	NA	NA	NA	NA	0.0085	0.1205	NA	0.007	3
GO:0051861	glycolipid binding	NA	NA	NA	0.0675	NA	NA	NA	NA	NA	NA	NA	NA	NA	NA	NA	NA	NA	NA	NA	NA	NA	NA	NA	NA	0
GO:0004043	L-aminoadipate-semialdehyde dehydrogenase activity	NA	NA	NA	NA	NA	NA	NA	NA	NA	NA	NA	NA	NA	NA	NA	NA	NA	NA	NA	NA	NA	NA	NA	NA	0
